# Queuosine promotes *wecB*-dependent phage resistance and biofilm formation in the marine bacterium *Shewanella glacialimarina*

**DOI:** 10.64898/2026.03.05.709803

**Authors:** Pavlina Gregorova, Minna-Maria K. Heinonen, Nina Sipari, L. Peter Sarin

## Abstract

Transfer RNA (tRNA) modifications critically fine-tune translational accuracy and efficiency, influencing bacterial adaptation to environmental challenges. Among these, the queuosine (Q) modification has recently emerged as a regulator of biofilm formation, yet its role during phage infection remains unknown. Here, we investigate how Q modification links host translational control to phage infection. We show that phage infection activates the Q biosynthetic pathway, leading to elevated Q levels and enhanced translation of NAT-biased genes. This shift drives two interconnected outcomes, namely increased biofilm formation and enhanced mutagenesis mediated by translesion synthesis polymerases. We further identify conserved, slippage-prone regions within surface-related genes that act as hotspots for adaptive variation. Together, our findings uncover a novel mechanistic link between tRNA modification and phage-driven bacterial diversification.

**AUTHOR SUMMARY:** To survive changing environmental conditions, bacteria constantly adjust their metabolic processes, including how they translate their genetic information into proteins. One such adjustment mechanism involves carefully balancing the level of chemical modification on transfer RNA (tRNA), the key adapter molecule that carries amino acids but also regulates protein synthesis. In this study, we explore how a cold-active bacterium relies on queuosine, a wobble position tRNA modification, to mediate host cell responses to bacteriophage infection. We observe that as viral infection progresses, the bacterial host cells increase the level of queuosine modification present on tRNAs. This alters the efficiency by which specific proteins are produced, favoring those that are involved in biofilm synthesis and thereby form protective communities that help bacteria survive stress. At the same time, queuosine also promotes error-prone DNA replication processes that lead to an overall increase in bacterial mutation rates. Taken together, our results reveal how a small molecular change in tRNA can reshape bacterial responses to viral infection, ultimately driving genetic diversity and survival.

## Supplementary Tables 1-19 for "Queuosine promotes *wecB*-dependent phage resistance and biofilm formation in the marine bacterium *Shewanella glacialimarina*" (part 1 of 3)

### Sheet: Supplementary Table 1
Supplementary Table 1. Genes with GO term containing "biofilm" used for heatmap in Figure 1E
	RefSeq_locustag (NZ_CP041216.1)	RefSeq_locustag (NZ_CM151298.1)	Bakta_locustag	GO	COG	SYMBOL	GENENAME
1	FJ709_RS00195	AC0708_RS00195	SHG_00040	GO:0007165,GO:0005515,GO:0005525,GO:0046872,GO:0052621,GO:1902201,GO:0005886,GO:0043709,GO:0016787	T	unknown	sensor domain-containing diguanylate cyclase
2	FJ709_RS01230	AC0708_RS01225	SHG_00247	GO:0000155,GO:0000160,GO:0000166,GO:0003674,GO:0003824,GO:0004672,GO:0004673,GO:0005488,GO:0005515,GO:0005524,GO:0005575,GO:0005622,GO:0005623,GO:0005886,GO:0006464,GO:0006468,GO:0006793,GO:0006796,GO:0006807,GO:0007154,GO:0007155,GO:0007165,GO:0008144,GO:0008150,GO:0008152,GO:0009314,GO:0009628,GO:0009987,GO:0016020,GO:0016021,GO:0016301,GO:0016310,GO:0016740,GO:0016772,GO:0016773,GO:0016775,GO:0017076,GO:0018106,GO:0018193,GO:0018202,GO:0019538,GO:0022610,GO:0023014,GO:0023052,GO:0030554,GO:0031224,GO:0031589,GO:0032553,GO:0032555,GO:0032559,GO:0035556,GO:0035639,GO:0036094,GO:0036211,GO:0042710,GO:0042802,GO:0043167,GO:0043168,GO:0043170,GO:0043412,GO:0043708,GO:0044237,GO:0044238,GO:0044260,GO:0044267,GO:0044425,GO:0044464,GO:0044764,GO:0046777,GO:0050789,GO:0050794,GO:0050896,GO:0051704,GO:0051716,GO:0065007,GO:0071704,GO:0071944,GO:0090605,GO:0097159,GO:0097367,GO:0140096,GO:1901265,GO:1901363,GO:1901564	T	unknown	ATP-binding protein
3	FJ709_RS01710	AC0708_RS01705	SHG_00342	GO:1902201,GO:0052621,GO:0005886,GO:0043709,GO:0000160	T	unknown	diguanylate cyclase domain-containing protein
4	FJ709_RS02565	AC0708_RS02565	SHG_00511	GO:0009966,GO:0009975,GO:0052621,GO:1902201,GO:0005886,GO:0043709,GO:0006355	T	unknown	diguanylate cyclase
5	FJ709_RS02720	AC0708_RS02720	SHG_00543	GO:0005525,GO:0046872,GO:0052621,GO:0005886,GO:1902201,GO:0043709	T	unknown	GGDEF domain-containing protein
6	FJ709_RS03340	AC0708_RS03350	SHG_00671	GO:0009966,GO:0009975,GO:1902201,GO:0052621,GO:0005886,GO:0043709	T	unknown	diguanylate cyclase
7	FJ709_RS03735	AC0708_RS03750	SHG_00749	GO:0009966,GO:0009975,GO:1902201,GO:0052621,GO:0005886,GO:0043709,GO:0006355	T	unknown	diguanylate cyclase
8	FJ709_RS03875	AC0708_RS03890	SHG_00777	GO:0005515,GO:0005525,GO:0046872,GO:0052621,GO:1902201,GO:0005886,GO:0043709	T	unknown	GGDEF domain-containing protein
9	FJ709_RS06290	AC0708_RS06305	SHG_01262	GO:0016757,GO:0045226,GO:0044010,GO:0006488	S	unknown	Glycosyltransferase
10	FJ709_RS06580	AC0708_RS06595	SHG_01320	GO:0005525,GO:0046872,GO:0052621,GO:0005886,GO:1902201,GO:0043709,GO:0016787	T	unknown	diguanylate cyclase
11	FJ709_RS07225	AC0708_RS07240	SHG_01449	GO:0000166,GO:0003674,GO:0003824,GO:0005488,GO:0005524,GO:0005575,GO:0005622,GO:0005623,GO:0005737,GO:0005829,GO:0006082,GO:0006083,GO:0006084,GO:0006085,GO:0006091,GO:0006113,GO:0006139,GO:0006163,GO:0006164,GO:0006629,GO:0006631,GO:0006633,GO:0006637,GO:0006725,GO:0006732,GO:0006753,GO:0006790,GO:0006793,GO:0006796,GO:0006807,GO:0008144,GO:0008150,GO:0008152,GO:0008270,GO:0008610,GO:0008776,GO:0009058,GO:0009108,GO:0009117,GO:0009150,GO:0009152,GO:0009165,GO:0009259,GO:0009260,GO:0009987,GO:0015980,GO:0016053,GO:0016301,GO:0016310,GO:0016740,GO:0016772,GO:0016774,GO:0016999,GO:0017000,GO:0017076,GO:0017144,GO:0018130,GO:0019413,GO:0019438,GO:0019541,GO:0019542,GO:0019637,GO:0019693,GO:0019752,GO:0030554,GO:0032553,GO:0032555,GO:0032559,GO:0032787,GO:0033865,GO:0033866,GO:0033875,GO:0034030,GO:0034032,GO:0034033,GO:0034641,GO:0034654,GO:0035383,GO:0035384,GO:0035639,GO:0036094,GO:0042710,GO:0043167,GO:0043168,GO:0043169,GO:0043436,GO:0043603,GO:0043604,GO:0044010,GO:0044011,GO:0044237,GO:0044238,GO:0044249,GO:0044255,GO:0044271,GO:0044272,GO:0044281,GO:0044283,GO:0044424,GO:0044444,GO:0044464,GO:0044764,GO:0046390,GO:0046394,GO:0046459,GO:0046483,GO:0046872,GO:0046914,GO:0051186,GO:0051188,GO:0051703,GO:0051704,GO:0051790,GO:0055086,GO:0055114,GO:0071616,GO:0071704,GO:0072330,GO:0072521,GO:0072522,GO:0090407,GO:0090605,GO:0090609,GO:0097159,GO:0097367,GO:1901135,GO:1901137,GO:1901265,GO:1901293,GO:1901360,GO:1901362,GO:1901363,GO:1901564,GO:1901566,GO:1901576,GO:0000287	F	unknown	Acetate kinase
12	FJ709_RS07270	AC0708_RS07285	SHG_01459	GO:0000160,GO:1902201,GO:0052621,GO:0005886,GO:0043709,GO:0016301	T	unknown	diguanylate cyclase
13	FJ709_RS07555	AC0708_RS07570	SHG_01516	GO:0009966,GO:0009975,GO:0052621,GO:1902201,GO:0016020,GO:0043709,GO:0071944,GO:0004674,GO:0005515	T	unknown	GGDEF domain-containing protein
14	FJ709_RS07845	AC0708_RS07860	SHG_01575	GO:0005525,GO:0046872,GO:0052621,GO:1902201,GO:0005886,GO:0043709	T	unknown	diguanylate cyclase
15	FJ709_RS09645	AC0708_RS09655	SHG_01935	GO:0000302,GO:0001539,GO:0005575,GO:0005622,GO:0005623,GO:0005737,GO:0006928,GO:0006950,GO:0006979,GO:0008150,GO:0009314,GO:0009411,GO:0009416,GO:0009628,GO:0009636,GO:0009987,GO:0010035,GO:0033554,GO:0034599,GO:0034614,GO:0034644,GO:0035690,GO:0040011,GO:0042221,GO:0042493,GO:0042542,GO:0042710,GO:0044010,GO:0044424,GO:0044464,GO:0044764,GO:0046677,GO:0048870,GO:0050896,GO:0051179,GO:0051674,GO:0051704,GO:0051716,GO:0070301,GO:0070887,GO:0071214,GO:0071236,GO:0071478,GO:0071482,GO:0071973,GO:0097237,GO:0097588,GO:0104004,GO:1901700,GO:1901701	T	uspE	universal stress protein UspE
16	FJ709_RS09755	AC0708_RS09770	SHG_01957	GO:0005525,GO:0046872,GO:0052621,GO:0005886,GO:1902201,GO:0043709	T	unknown	GGDEF domain-containing protein
17	FJ709_RS09765	AC0708_RS09780	SHG_01959	GO:0005525,GO:0046872,GO:0052621,GO:0005886,GO:1902201,GO:0043709,GO:0016301	T	unknown	GGDEF domain-containing protein
18	FJ709_RS10640	AC0708_RS10660	SHG_02137	GO:0003674,GO:0003676,GO:0003723,GO:0003725,GO:0003727,GO:0003729,GO:0003730,GO:0005488,GO:0005575,GO:0005622,GO:0005623,GO:0005737,GO:0005829,GO:0006950,GO:0006970,GO:0006972,GO:0006974,GO:0007154,GO:0007165,GO:0007231,GO:0008150,GO:0009628,GO:0009651,GO:0009987,GO:0010468,GO:0010608,GO:0010958,GO:0019222,GO:0023052,GO:0032879,GO:0032890,GO:0032892,GO:0033554,GO:0033592,GO:0034057,GO:0034762,GO:0034764,GO:0034765,GO:0034767,GO:0042538,GO:0042710,GO:0043269,GO:0043270,GO:0044010,GO:0044070,GO:0044424,GO:0044444,GO:0044464,GO:0044764,GO:0048518,GO:0050789,GO:0050794,GO:0050896,GO:0051049,GO:0051050,GO:0051704,GO:0051716,GO:0051952,GO:0051954,GO:0051955,GO:0051957,GO:0060255,GO:0065007,GO:0070881,GO:0071214,GO:0071470,GO:0071472,GO:0071474,GO:0071475,GO:0097159,GO:0097617,GO:0104004,GO:1901363,GO:1902834,GO:1902836,GO:1903789,GO:1903793,GO:1903959,GO:1903961,GO:1904062,GO:1904064	T	proQ	RNA chaperone ProQ
19	FJ709_RS10750	AC0708_RS10770	SHG_02160	GO:0005525,GO:0046872,GO:0052621,GO:0005886,GO:1902201,GO:0043709,GO:0000160	T	unknown	GGDEF domain-containing protein
20	FJ709_RS11475	AC0708_RS11505	SHG_02311	GO:0000166,GO:0001882,GO:0001883,GO:0003674,GO:0003824,GO:0005488,GO:0005525,GO:0016740,GO:0016772,GO:0016779,GO:0017076,GO:0019001,GO:0032549,GO:0032550,GO:0032553,GO:0032555,GO:0032561,GO:0035639,GO:0036094,GO:0043167,GO:0043168,GO:0043169,GO:0046872,GO:0052621,GO:0097159,GO:0097367,GO:1901265,GO:1901363,GO:0007165,GO:0005886,GO:1902201,GO:0043709	T	unknown	diguanylate cyclase
21	FJ709_RS11905	AC0708_RS11935	SHG_02397	GO:0005515,GO:0005525,GO:0046872,GO:0052621,GO:1902201,GO:0005886,GO:0043709	T	unknown	GGDEF domain-containing protein
22	FJ709_RS11935	AC0708_RS11965	SHG_02403	GO:0043709,GO:0005525,GO:0046872,GO:0052621,GO:1902201,GO:0005886	T	unknown	GGDEF domain-containing protein
23	FJ709_RS12120	AC0708_RS12150	SHG_02442	GO:0008150,GO:0009987,GO:0042710,GO:0044010,GO:0044764,GO:0051704	S	yqcC	YqcC family protein
24	FJ709_RS12380	AC0708_RS12410	SHG_02495	GO:0000976,GO:0001067,GO:0001130,GO:0001217,GO:0003674,GO:0003676,GO:0003677,GO:0003681,GO:0003690,GO:0003700,GO:0003723,GO:0005488,GO:0005515,GO:0005575,GO:0005622,GO:0005623,GO:0005737,GO:0005829,GO:0006139,GO:0006351,GO:0006355,GO:0006417,GO:0006725,GO:0006807,GO:0008150,GO:0008152,GO:0009058,GO:0009059,GO:0009295,GO:0009889,GO:0009890,GO:0009892,GO:0009987,GO:0010467,GO:0010468,GO:0010556,GO:0010558,GO:0010605,GO:0010608,GO:0010629,GO:0016070,GO:0018130,GO:0019219,GO:0019222,GO:0019438,GO:0031323,GO:0031324,GO:0031326,GO:0031327,GO:0032268,GO:0032774,GO:0032991,GO:0032993,GO:0034248,GO:0034641,GO:0034645,GO:0034654,GO:0042802,GO:0043170,GO:0043565,GO:0043900,GO:0043901,GO:0044212,GO:0044237,GO:0044238,GO:0044249,GO:0044260,GO:0044271,GO:0044424,GO:0044444,GO:0044464,GO:0045892,GO:0045934,GO:0046483,GO:0046983,GO:0048519,GO:0048523,GO:0050789,GO:0050794,GO:0051171,GO:0051172,GO:0051246,GO:0051252,GO:0051253,GO:0060255,GO:0065007,GO:0071704,GO:0080090,GO:0090304,GO:0097159,GO:0097659,GO:0140110,GO:1900190,GO:1900191,GO:1900231,GO:1900232,GO:1901360,GO:1901362,GO:1901363,GO:1901576,GO:1902679,GO:1903506,GO:1903507,GO:1990837,GO:2000112,GO:2000113,GO:2001141,GO:0030527,GO:0003680	L	unknown	DNA-binding protein
25	FJ709_RS12610	AC0708_RS12640	SHG_02542	GO:0007165,GO:0005525,GO:0046872,GO:0052621,GO:0005886,GO:1902201,GO:0043709	T	unknown	GGDEF domain-containing protein
26	FJ709_RS12735	AC0708_RS12765	SHG_02567	GO:0005525,GO:0046872,GO:0052621,GO:0005886,GO:1902201,GO:0043709	T	unknown	diguanylate cyclase
27	FJ709_RS13265	AC0708_RS13295	SHG_02673	GO:0007165,GO:0005515,GO:0005525,GO:0046872,GO:0052621,GO:1902201,GO:0005886,GO:0043709	T	unknown	diguanylate cyclase
28	FJ709_RS13515	AC0708_RS13545	SHG_02723	GO:0005515,GO:0005525,GO:0046872,GO:0052621,GO:1902201,GO:0005886,GO:0043709	T	unknown	GGDEF domain-containing protein
29	FJ709_RS17510	AC0708_RS17555	SHG_03534	GO:0005525,GO:0046872,GO:0052621,GO:1902201,GO:0005886,GO:0043709,GO:0016301,GO:0004521,GO:0043571	T	unknown	diguanylate cyclase
30	FJ709_RS17765	AC0708_RS17810	SHG_03585	GO:0005525,GO:0046872,GO:0052621,GO:0005886,GO:1902201,GO:0043709	T	unknown	GGDEF domain-containing protein
31	FJ709_RS19180	AC0708_RS19230	SHG_03871	GO:0009966,GO:0009975,GO:0052621,GO:1902201,GO:0005886,GO:0043709,GO:0007165	T	unknown	diguanylate cyclase

### Sheet: Supplementary Table 2
Supplementary Table 2. Genes with GO term or COG containing "motility, chemotaxis, flagellum, secretion systems, lipoprotein" used for heatmap in Supplementary Figure 1E
	RefSeq_locustag (NZ_CP041216.1)	RefSeq_locustag (NZ_CM151298.1)	Bakta_locustag	GO	COG	SYMBOL	GENENAME
1	FJ709_RS00035	AC0708_RS00035	SHG_00008	GO:0005576,GO:0007154,GO:0016787,GO:0016020,GO:0023052,GO:0051716,GO:0050794	M	unknown	choice-of-anchor B family protein
2	FJ709_RS00195	AC0708_RS00195	SHG_00040	GO:0007165,GO:0005515,GO:0005525,GO:0046872,GO:0052621,GO:1902201,GO:0005886,GO:0043709,GO:0016787	T	unknown	sensor domain-containing diguanylate cyclase
3	FJ709_RS00275	AC0708_RS00275	SHG_00056	GO:0071978,GO:0009425,GO:0006935,GO:0005886,GO:0071973	N	fliL	flagellar basal body-associated protein FliL
4	FJ709_RS00360	AC0708_RS00360	SHG_00073	GO:0031410,GO:0016020,GO:0001764,GO:0005886	F	unknown	PKD domain-containing protein
5	FJ709_RS00390	AC0708_RS00390	SHG_00079	GO:0006935,GO:0004888,GO:0005886,GO:0016301,GO:0007165,GO:0016020	NPT	unknown	Methyl-accepting chemotaxis protein
6	FJ709_RS00505	AC0708_RS00505	SHG_00102	GO:0002790,GO:0003674,GO:0005215,GO:0005575,GO:0005623,GO:0005886,GO:0006810,GO:0008104,GO:0008150,GO:0008565,GO:0009306,GO:0009987,GO:0015031,GO:0015627,GO:0015628,GO:0015833,GO:0016020,GO:0016021,GO:0031224,GO:0032940,GO:0032991,GO:0033036,GO:0042597,GO:0042886,GO:0044425,GO:0044464,GO:0045184,GO:0046903,GO:0051179,GO:0051234,GO:0055085,GO:0071702,GO:0071705,GO:0071806,GO:0071944,GO:0098776,GO:0005515	U	gspC	type II secretion system protein GspC
7	FJ709_RS00510	AC0708_RS00510	SHG_00103	GO:0002790,GO:0003674,GO:0005215,GO:0005575,GO:0005623,GO:0006810,GO:0008104,GO:0008150,GO:0008565,GO:0009279,GO:0009306,GO:0009987,GO:0015031,GO:0015627,GO:0015628,GO:0015833,GO:0016020,GO:0019867,GO:0030312,GO:0030313,GO:0031975,GO:0032940,GO:0032991,GO:0033036,GO:0042886,GO:0044462,GO:0044464,GO:0045184,GO:0046903,GO:0051179,GO:0051234,GO:0055085,GO:0071702,GO:0071705,GO:0071806,GO:0071944,GO:0098776	NU	gspD	type II secretion system secretin GspD
8	FJ709_RS00515	AC0708_RS00515	SHG_00104	GO:0000166,GO:0002790,GO:0003674,GO:0005215,GO:0005488,GO:0005524,GO:0005575,GO:0005622,GO:0005623,GO:0005737,GO:0006810,GO:0008104,GO:0008144,GO:0008150,GO:0008565,GO:0009306,GO:0009987,GO:0015031,GO:0015627,GO:0015628,GO:0015833,GO:0017076,GO:0030554,GO:0032553,GO:0032555,GO:0032559,GO:0032940,GO:0032991,GO:0033036,GO:0035639,GO:0036094,GO:0042886,GO:0043167,GO:0043168,GO:0044424,GO:0044464,GO:0045184,GO:0046903,GO:0051179,GO:0051234,GO:0055085,GO:0071702,GO:0071705,GO:0071806,GO:0097159,GO:0097367,GO:0098776,GO:1901265,GO:1901363,GO:0016887,GO:0005886,GO:0046872	NU	gspE	type II secretion system ATPase GspE
9	FJ709_RS00520	AC0708_RS00520	SHG_00105	GO:0002790,GO:0003674,GO:0005215,GO:0005575,GO:0005623,GO:0005886,GO:0006810,GO:0008104,GO:0008150,GO:0008565,GO:0009306,GO:0009987,GO:0015031,GO:0015627,GO:0015628,GO:0015833,GO:0016020,GO:0016021,GO:0031224,GO:0032940,GO:0032991,GO:0033036,GO:0042886,GO:0044425,GO:0044464,GO:0045184,GO:0046903,GO:0051179,GO:0051234,GO:0055085,GO:0071702,GO:0071705,GO:0071806,GO:0071944,GO:0098776,GO:0046872	U	gspF	type II secretion system inner membrane protein GspF
10	FJ709_RS00525	AC0708_RS00525	SHG_00106	GO:0002790,GO:0003674,GO:0005215,GO:0005575,GO:0005623,GO:0006810,GO:0008104,GO:0008150,GO:0008565,GO:0009306,GO:0009987,GO:0015031,GO:0015627,GO:0015628,GO:0015833,GO:0032940,GO:0032991,GO:0033036,GO:0042886,GO:0044464,GO:0045184,GO:0046903,GO:0051179,GO:0051234,GO:0055085,GO:0071702,GO:0071705,GO:0071806,GO:0098776,GO:0005886,GO:0007154,GO:0009292,GO:0009294,GO:0009605,GO:0009986,GO:0009991,GO:0016020,GO:0016021,GO:0030420,GO:0031224,GO:0031668,GO:0044425,GO:0044764,GO:0050896,GO:0051704,GO:0051716,GO:0071496,GO:0071944	U	gspG	type II secretion system major pseudopilin GspG
11	FJ709_RS00530	AC0708_RS00530	SHG_00107	GO:0002790,GO:0003674,GO:0005215,GO:0005575,GO:0005623,GO:0006810,GO:0008104,GO:0008150,GO:0008565,GO:0009306,GO:0009987,GO:0015031,GO:0015627,GO:0015628,GO:0015833,GO:0032940,GO:0032991,GO:0033036,GO:0042886,GO:0044464,GO:0045184,GO:0046903,GO:0051179,GO:0051234,GO:0055085,GO:0071702,GO:0071705,GO:0071806,GO:0098776,GO:0005886	NU	gspH	type II secretion system minor pseudopilin GspH
12	FJ709_RS00535	AC0708_RS00535	SHG_00108	GO:0002790,GO:0003674,GO:0005215,GO:0005575,GO:0005623,GO:0006810,GO:0008104,GO:0008150,GO:0008565,GO:0009306,GO:0009987,GO:0015031,GO:0015627,GO:0015628,GO:0015833,GO:0032940,GO:0032991,GO:0033036,GO:0042886,GO:0044464,GO:0045184,GO:0046903,GO:0051179,GO:0051234,GO:0055085,GO:0071702,GO:0071705,GO:0071806,GO:0098776,GO:0005886	NU	gspI	type II secretion system minor pseudopilin GspI
13	FJ709_RS00540	AC0708_RS00540	SHG_00109	GO:0002790,GO:0003674,GO:0005215,GO:0005575,GO:0005623,GO:0006810,GO:0008104,GO:0008150,GO:0008565,GO:0009306,GO:0009987,GO:0015031,GO:0015627,GO:0015628,GO:0015833,GO:0032940,GO:0032991,GO:0033036,GO:0042886,GO:0044464,GO:0045184,GO:0046903,GO:0051179,GO:0051234,GO:0055085,GO:0071702,GO:0071705,GO:0071806,GO:0098776,GO:0005886	U	gspJ	type II secretion system minor pseudopilin GspJ
14	FJ709_RS00545	AC0708_RS00545	SHG_00110	GO:0002790,GO:0005575,GO:0005623,GO:0005886,GO:0006810,GO:0008104,GO:0008150,GO:0009306,GO:0009987,GO:0015031,GO:0015833,GO:0016020,GO:0016021,GO:0031224,GO:0032940,GO:0033036,GO:0042886,GO:0044425,GO:0044464,GO:0045184,GO:0046903,GO:0051179,GO:0051234,GO:0071702,GO:0071705,GO:0071944	U	gspK	type II secretion system minor pseudopilin GspK
15	FJ709_RS00550	AC0708_RS00550	SHG_00111	GO:0002790,GO:0003674,GO:0005215,GO:0005575,GO:0005618,GO:0005623,GO:0005886,GO:0006810,GO:0008104,GO:0008150,GO:0008565,GO:0009274,GO:0009276,GO:0009306,GO:0009987,GO:0015031,GO:0015833,GO:0016020,GO:0016021,GO:0030312,GO:0030313,GO:0031224,GO:0031975,GO:0032940,GO:0033036,GO:0042886,GO:0044425,GO:0044464,GO:0045184,GO:0046903,GO:0051179,GO:0051234,GO:0071702,GO:0071705,GO:0071944,GO:0015628,GO:0015627	U	gspL	type II secretion system protein GspL
16	FJ709_RS00555	AC0708_RS00555	SHG_00112	GO:0002790,GO:0005575,GO:0005623,GO:0005886,GO:0006810,GO:0008104,GO:0008150,GO:0009306,GO:0009405,GO:0009987,GO:0015031,GO:0015833,GO:0016020,GO:0016021,GO:0031224,GO:0032940,GO:0033036,GO:0042886,GO:0044419,GO:0044425,GO:0044464,GO:0045184,GO:0046903,GO:0051179,GO:0051234,GO:0051704,GO:0071702,GO:0071705,GO:0071944,GO:0015628,GO:0015627	U	unknown	type II secretion system protein M
17	FJ709_RS00560	AC0708_RS00560	SHG_00113	GO:0002790,GO:0003674,GO:0005215,GO:0005575,GO:0005623,GO:0005886,GO:0006810,GO:0008104,GO:0008150,GO:0008565,GO:0009306,GO:0009987,GO:0015031,GO:0015627,GO:0015628,GO:0015833,GO:0016020,GO:0016021,GO:0031224,GO:0032940,GO:0032991,GO:0033036,GO:0042886,GO:0044425,GO:0044464,GO:0045184,GO:0046903,GO:0051179,GO:0051234,GO:0055085,GO:0071702,GO:0071705,GO:0071806,GO:0071944,GO:0098776	S	unknown	type II secretion system protein N
18	FJ709_RS00570	AC0708_RS00570	SHG_00115	GO:0008080,GO:0016746,GO:0016747	KM	unknown	N-acetyltransferase
19	FJ709_RS00580	AC0708_RS00580	SHG_00117	GO:0005509,GO:0046930,GO:0007156,GO:0015288,GO:0009279,GO:0055085,GO:0005515,GO:0016020	MQ	unknown	Ig-like domain-containing protein
20	FJ709_RS00690	AC0708_RS00685	SHG_00138	GO:0035438,GO:0009288	S	unknown	flagellar brake protein
21	FJ709_RS01095	AC0708_RS01090	SHG_00220	GO:0006935,GO:0005886,GO:0016301,GO:0007165,GO:0016020	NT	unknown	methyl-accepting chemotaxis protein
22	FJ709_RS01155	AC0708_RS01150	SHG_00232	GO:0006935,GO:0016020,GO:0004888,GO:0007165	NT	unknown	methyl-accepting chemotaxis protein
23	FJ709_RS01230	AC0708_RS01225	SHG_00247	GO:0000155,GO:0000160,GO:0000166,GO:0003674,GO:0003824,GO:0004672,GO:0004673,GO:0005488,GO:0005515,GO:0005524,GO:0005575,GO:0005622,GO:0005623,GO:0005886,GO:0006464,GO:0006468,GO:0006793,GO:0006796,GO:0006807,GO:0007154,GO:0007155,GO:0007165,GO:0008144,GO:0008150,GO:0008152,GO:0009314,GO:0009628,GO:0009987,GO:0016020,GO:0016021,GO:0016301,GO:0016310,GO:0016740,GO:0016772,GO:0016773,GO:0016775,GO:0017076,GO:0018106,GO:0018193,GO:0018202,GO:0019538,GO:0022610,GO:0023014,GO:0023052,GO:0030554,GO:0031224,GO:0031589,GO:0032553,GO:0032555,GO:0032559,GO:0035556,GO:0035639,GO:0036094,GO:0036211,GO:0042710,GO:0042802,GO:0043167,GO:0043168,GO:0043170,GO:0043412,GO:0043708,GO:0044237,GO:0044238,GO:0044260,GO:0044267,GO:0044425,GO:0044464,GO:0044764,GO:0046777,GO:0050789,GO:0050794,GO:0050896,GO:0051704,GO:0051716,GO:0065007,GO:0071704,GO:0071944,GO:0090605,GO:0097159,GO:0097367,GO:0140096,GO:1901265,GO:1901363,GO:1901564	T	unknown	ATP-binding protein
24	FJ709_RS01235	AC0708_RS01230	SHG_00248	GO:0000160,GO:0003674,GO:0003676,GO:0003677,GO:0003700,GO:0005488,GO:0005575,GO:0005622,GO:0005623,GO:0005737,GO:0005829,GO:0006139,GO:0006351,GO:0006355,GO:0006725,GO:0006807,GO:0007154,GO:0007155,GO:0007165,GO:0008150,GO:0008152,GO:0009058,GO:0009059,GO:0009889,GO:0009890,GO:0009891,GO:0009892,GO:0009893,GO:0009987,GO:0010467,GO:0010468,GO:0010556,GO:0010557,GO:0010558,GO:0010604,GO:0010605,GO:0010628,GO:0010629,GO:0010810,GO:0016070,GO:0018130,GO:0019219,GO:0019222,GO:0019438,GO:0022610,GO:0023052,GO:0030155,GO:0031323,GO:0031324,GO:0031325,GO:0031326,GO:0031327,GO:0031328,GO:0032774,GO:0034641,GO:0034645,GO:0034654,GO:0035556,GO:0043170,GO:0044237,GO:0044238,GO:0044249,GO:0044260,GO:0044271,GO:0044424,GO:0044444,GO:0044464,GO:0045892,GO:0045893,GO:0045934,GO:0045935,GO:0046483,GO:0048518,GO:0048519,GO:0048522,GO:0048523,GO:0050789,GO:0050794,GO:0050896,GO:0051171,GO:0051172,GO:0051173,GO:0051252,GO:0051253,GO:0051254,GO:0051716,GO:0060255,GO:0065007,GO:0071704,GO:0080090,GO:0090304,GO:0097159,GO:0097659,GO:0140110,GO:1901360,GO:1901362,GO:1901363,GO:1901576,GO:1902679,GO:1902680,GO:1903506,GO:1903507,GO:1903508,GO:2000112,GO:2000113,GO:2001141,GO:0000156,GO:0032993,GO:0000976	KT	unknown	response regulator
25	FJ709_RS01330	AC0708_RS01325	SHG_00267	GO:0000270,GO:0003674,GO:0003824,GO:0004180,GO:0004185,GO:0005488,GO:0005575,GO:0005623,GO:0005886,GO:0005887,GO:0006022,GO:0006023,GO:0006024,GO:0006508,GO:0006807,GO:0007049,GO:0008144,GO:0008150,GO:0008152,GO:0008233,GO:0008236,GO:0008238,GO:0008360,GO:0008658,GO:0008955,GO:0009002,GO:0009058,GO:0009059,GO:0009252,GO:0009273,GO:0009987,GO:0016020,GO:0016021,GO:0016043,GO:0016740,GO:0016757,GO:0016758,GO:0016787,GO:0017171,GO:0019538,GO:0022603,GO:0022604,GO:0030203,GO:0031224,GO:0031226,GO:0031406,GO:0032153,GO:0033218,GO:0033293,GO:0034645,GO:0036094,GO:0042221,GO:0042493,GO:0042546,GO:0043167,GO:0043168,GO:0043170,GO:0043177,GO:0044036,GO:0044038,GO:0044085,GO:0044237,GO:0044238,GO:0044249,GO:0044260,GO:0044425,GO:0044459,GO:0044464,GO:0045229,GO:0050789,GO:0050793,GO:0050794,GO:0050896,GO:0051128,GO:0051301,GO:0065007,GO:0065008,GO:0070008,GO:0070011,GO:0070589,GO:0071554,GO:0071555,GO:0071704,GO:0071840,GO:0071944,GO:0097159,GO:0140096,GO:1901135,GO:1901137,GO:1901363,GO:1901564,GO:1901566,GO:1901576,GO:1901681,GO:0000917,GO:0043093	M	ftsI	Peptidoglycan D%2CD-transpeptidase FtsI
26	FJ709_RS01335	AC0708_RS01330	SHG_00268	GO:0000166,GO:0000270,GO:0003674,GO:0003824,GO:0005488,GO:0005524,GO:0005575,GO:0005622,GO:0005623,GO:0005737,GO:0005829,GO:0006022,GO:0006023,GO:0006024,GO:0006807,GO:0007049,GO:0008144,GO:0008150,GO:0008152,GO:0008360,GO:0008765,GO:0009058,GO:0009059,GO:0009252,GO:0009273,GO:0009987,GO:0016043,GO:0016874,GO:0016879,GO:0016881,GO:0017076,GO:0022603,GO:0022604,GO:0030203,GO:0030554,GO:0032553,GO:0032555,GO:0032559,GO:0034645,GO:0035639,GO:0036094,GO:0042546,GO:0043167,GO:0043168,GO:0043170,GO:0044036,GO:0044038,GO:0044085,GO:0044237,GO:0044249,GO:0044260,GO:0044424,GO:0044444,GO:0044464,GO:0045229,GO:0050789,GO:0050793,GO:0050794,GO:0051128,GO:0051301,GO:0065007,GO:0065008,GO:0070589,GO:0071554,GO:0071555,GO:0071704,GO:0071840,GO:0097159,GO:0097367,GO:1901135,GO:1901137,GO:1901265,GO:1901363,GO:1901564,GO:1901566,GO:1901576,GO:0000287,GO:0046901,GO:0004326,GO:0009396	M	murE	UDP-N-acetylmuramoyl-L-alanyl-D-glutamate--2%2C6-diaminopimelate ligase
27	FJ709_RS01340	AC0708_RS01335	SHG_00269	GO:0000166,GO:0000270,GO:0003674,GO:0003824,GO:0005488,GO:0005524,GO:0005575,GO:0005622,GO:0005623,GO:0005737,GO:0005829,GO:0006022,GO:0006023,GO:0006024,GO:0006807,GO:0007049,GO:0008144,GO:0008150,GO:0008152,GO:0008360,GO:0008766,GO:0009058,GO:0009059,GO:0009252,GO:0009273,GO:0009987,GO:0016043,GO:0016874,GO:0016879,GO:0016881,GO:0017076,GO:0022603,GO:0022604,GO:0030203,GO:0030554,GO:0032553,GO:0032555,GO:0032559,GO:0034645,GO:0035639,GO:0036094,GO:0042546,GO:0043167,GO:0043168,GO:0043170,GO:0044036,GO:0044038,GO:0044085,GO:0044237,GO:0044249,GO:0044260,GO:0044424,GO:0044444,GO:0044464,GO:0045229,GO:0047480,GO:0050789,GO:0050793,GO:0050794,GO:0051128,GO:0051301,GO:0065007,GO:0065008,GO:0070589,GO:0071554,GO:0071555,GO:0071704,GO:0071840,GO:0097159,GO:0097367,GO:1901135,GO:1901137,GO:1901265,GO:1901363,GO:1901564,GO:1901566,GO:1901576	M	unknown	UDP-N-acetylmuramoyl-tripeptide--D-alanyl-D- alanine ligase
28	FJ709_RS01345	AC0708_RS01340	SHG_00270	GO:0000270,GO:0003674,GO:0003824,GO:0005575,GO:0005623,GO:0005886,GO:0006022,GO:0006023,GO:0006024,GO:0006807,GO:0007049,GO:0008150,GO:0008152,GO:0008360,GO:0008963,GO:0009058,GO:0009059,GO:0009252,GO:0009273,GO:0009987,GO:0016020,GO:0016021,GO:0016043,GO:0016740,GO:0016772,GO:0016780,GO:0022603,GO:0022604,GO:0030203,GO:0031224,GO:0034645,GO:0042546,GO:0043170,GO:0044036,GO:0044038,GO:0044085,GO:0044237,GO:0044249,GO:0044260,GO:0044425,GO:0044464,GO:0045229,GO:0050789,GO:0050793,GO:0050794,GO:0051128,GO:0051301,GO:0051992,GO:0065007,GO:0065008,GO:0070589,GO:0071554,GO:0071555,GO:0071704,GO:0071840,GO:0071944,GO:1901135,GO:1901137,GO:1901564,GO:1901566,GO:1901576,GO:0046872	M	mraY	phospho-N-acetylmuramoyl-pentapeptide-transferase
29	FJ709_RS01350	AC0708_RS01345	SHG_00271	GO:0000166,GO:0000270,GO:0003674,GO:0003824,GO:0004326,GO:0005488,GO:0005515,GO:0005524,GO:0005575,GO:0005622,GO:0005623,GO:0005737,GO:0006022,GO:0006023,GO:0006024,GO:0006082,GO:0006575,GO:0006725,GO:0006732,GO:0006760,GO:0006807,GO:0007049,GO:0008144,GO:0008150,GO:0008152,GO:0008360,GO:0008764,GO:0009058,GO:0009059,GO:0009108,GO:0009252,GO:0009273,GO:0009396,GO:0009987,GO:0016043,GO:0016053,GO:0016874,GO:0016879,GO:0016881,GO:0017076,GO:0018130,GO:0019438,GO:0019752,GO:0022603,GO:0022604,GO:0030203,GO:0030554,GO:0032553,GO:0032555,GO:0032559,GO:0034641,GO:0034645,GO:0035639,GO:0036094,GO:0042398,GO:0042546,GO:0042558,GO:0042559,GO:0042802,GO:0043167,GO:0043168,GO:0043170,GO:0043436,GO:0043603,GO:0043604,GO:0044036,GO:0044038,GO:0044085,GO:0044237,GO:0044249,GO:0044260,GO:0044271,GO:0044281,GO:0044283,GO:0044424,GO:0044464,GO:0045229,GO:0046394,GO:0046483,GO:0046900,GO:0046901,GO:0050789,GO:0050793,GO:0050794,GO:0051128,GO:0051186,GO:0051188,GO:0051301,GO:0065007,GO:0065008,GO:0070589,GO:0071554,GO:0071555,GO:0071704,GO:0071840,GO:0097159,GO:0097367,GO:1901135,GO:1901137,GO:1901265,GO:1901360,GO:1901362,GO:1901363,GO:1901564,GO:1901566,GO:1901576,GO:0016020	M	murD	UDP-N-acetylmuramoyl-L-alanine--D-glutamate ligase
30	FJ709_RS01360	AC0708_RS01355	SHG_00273	GO:0000270,GO:0003674,GO:0003824,GO:0005575,GO:0005623,GO:0005886,GO:0005975,GO:0006022,GO:0006023,GO:0006024,GO:0006629,GO:0006807,GO:0007049,GO:0008150,GO:0008152,GO:0008194,GO:0008360,GO:0008375,GO:0009058,GO:0009059,GO:0009252,GO:0009273,GO:0009987,GO:0016020,GO:0016043,GO:0016740,GO:0016757,GO:0016758,GO:0022603,GO:0022604,GO:0030203,GO:0030258,GO:0030259,GO:0034645,GO:0042546,GO:0043170,GO:0044036,GO:0044038,GO:0044085,GO:0044237,GO:0044238,GO:0044249,GO:0044255,GO:0044260,GO:0044464,GO:0045229,GO:0050511,GO:0050789,GO:0050793,GO:0050794,GO:0051128,GO:0051301,GO:0051991,GO:0065007,GO:0065008,GO:0070085,GO:0070589,GO:0071554,GO:0071555,GO:0071704,GO:0071840,GO:0071944,GO:1901135,GO:1901137,GO:1901564,GO:1901566,GO:1901576	M	murG	undecaprenyldiphospho-muramoylpentapeptide beta-N-acetylglucosaminyltransferase
31	FJ709_RS01365	AC0708_RS01360	SHG_00274	GO:0000166,GO:0000270,GO:0000287,GO:0003674,GO:0003824,GO:0005488,GO:0005524,GO:0005575,GO:0005622,GO:0005623,GO:0005737,GO:0006022,GO:0006023,GO:0006024,GO:0006807,GO:0007049,GO:0008144,GO:0008150,GO:0008152,GO:0008360,GO:0008763,GO:0009058,GO:0009059,GO:0009252,GO:0009273,GO:0009987,GO:0016043,GO:0016874,GO:0016879,GO:0016881,GO:0017076,GO:0022603,GO:0022604,GO:0030203,GO:0030554,GO:0032553,GO:0032555,GO:0032559,GO:0034645,GO:0035639,GO:0036094,GO:0042546,GO:0043167,GO:0043168,GO:0043169,GO:0043170,GO:0044036,GO:0044038,GO:0044085,GO:0044237,GO:0044249,GO:0044260,GO:0044424,GO:0044464,GO:0045229,GO:0046872,GO:0050789,GO:0050793,GO:0050794,GO:0051128,GO:0051301,GO:0065007,GO:0065008,GO:0070589,GO:0071554,GO:0071555,GO:0071704,GO:0071840,GO:0097159,GO:0097367,GO:1901135,GO:1901137,GO:1901265,GO:1901363,GO:1901564,GO:1901566,GO:1901576,GO:0016020	M	murC	UDP-N-acetylmuramate--L-alanine ligase
32	FJ709_RS01400	AC0708_RS01395	SHG_00281	GO:0000166,GO:0002790,GO:0003674,GO:0003824,GO:0005215,GO:0005488,GO:0005515,GO:0005524,GO:0005575,GO:0005622,GO:0005623,GO:0005737,GO:0005829,GO:0005886,GO:0005887,GO:0006457,GO:0006605,GO:0006810,GO:0006886,GO:0008104,GO:0008144,GO:0008150,GO:0008320,GO:0008565,GO:0009306,GO:0009987,GO:0015031,GO:0015399,GO:0015405,GO:0015440,GO:0015450,GO:0015462,GO:0015833,GO:0016020,GO:0016021,GO:0016462,GO:0016787,GO:0016817,GO:0016818,GO:0016887,GO:0017038,GO:0017076,GO:0017111,GO:0022804,GO:0022857,GO:0022884,GO:0030554,GO:0031224,GO:0031226,GO:0031522,GO:0032553,GO:0032555,GO:0032559,GO:0032940,GO:0032991,GO:0033036,GO:0033220,GO:0034613,GO:0035639,GO:0036094,GO:0042623,GO:0042626,GO:0042802,GO:0042886,GO:0042887,GO:0043167,GO:0043168,GO:0043169,GO:0043492,GO:0043952,GO:0044424,GO:0044425,GO:0044444,GO:0044459,GO:0044464,GO:0045184,GO:0046872,GO:0046903,GO:0046907,GO:0051179,GO:0051234,GO:0051641,GO:0051649,GO:0055085,GO:0061077,GO:0065002,GO:0070727,GO:0071702,GO:0071705,GO:0071806,GO:0071944,GO:0097159,GO:0097367,GO:1901265,GO:1901363,GO:1904680,GO:0008564	U	secA	preprotein translocase subunit SecA
33	FJ709_RS01465	AC0708_RS01460	SHG_00294	GO:0002790,GO:0005575,GO:0005623,GO:0005886,GO:0006810,GO:0008104,GO:0008150,GO:0009297,GO:0009306,GO:0009987,GO:0015031,GO:0015628,GO:0015833,GO:0016020,GO:0016021,GO:0016043,GO:0022607,GO:0030030,GO:0030031,GO:0031224,GO:0032940,GO:0033036,GO:0042886,GO:0043711,GO:0044085,GO:0044425,GO:0044464,GO:0045184,GO:0046903,GO:0051179,GO:0051234,GO:0055085,GO:0071702,GO:0071705,GO:0071806,GO:0071840,GO:0071944,GO:0098776	U	unknown	type II secretion system F family protein
34	FJ709_RS01470	AC0708_RS01465	SHG_00295	GO:0000166,GO:0003674,GO:0005215,GO:0005488,GO:0005524,GO:0005575,GO:0005622,GO:0005623,GO:0005737,GO:0006810,GO:0008104,GO:0008144,GO:0008150,GO:0008565,GO:0009297,GO:0009987,GO:0015031,GO:0015833,GO:0016043,GO:0017076,GO:0022607,GO:0030030,GO:0030031,GO:0030554,GO:0032553,GO:0032555,GO:0032559,GO:0033036,GO:0035639,GO:0036094,GO:0042886,GO:0043167,GO:0043168,GO:0043711,GO:0044085,GO:0044424,GO:0044464,GO:0045184,GO:0051179,GO:0051234,GO:0071702,GO:0071705,GO:0071840,GO:0097159,GO:0097367,GO:1901265,GO:1901363,GO:0016887,GO:0005886	NU	pilB	type IV-A pilus assembly ATPase PilB
35	FJ709_RS01475	AC0708_RS01470	SHG_00296	GO:0002790,GO:0003674,GO:0003676,GO:0003677,GO:0005215,GO:0005488,GO:0005575,GO:0005623,GO:0005886,GO:0006810,GO:0007154,GO:0007155,GO:0008104,GO:0008150,GO:0008565,GO:0009279,GO:0009289,GO:0009292,GO:0009294,GO:0009306,GO:0009605,GO:0009987,GO:0009991,GO:0015031,GO:0015627,GO:0015628,GO:0015833,GO:0016020,GO:0019867,GO:0022610,GO:0030312,GO:0030313,GO:0030420,GO:0031668,GO:0031975,GO:0032940,GO:0032991,GO:0033036,GO:0042597,GO:0042886,GO:0042995,GO:0044462,GO:0044464,GO:0044764,GO:0045184,GO:0046903,GO:0050896,GO:0051179,GO:0051234,GO:0051704,GO:0051716,GO:0055085,GO:0071496,GO:0071702,GO:0071705,GO:0071806,GO:0071944,GO:0097159,GO:0098776,GO:1901363,GO:0044096,GO:0043107	NU	unknown	prepilin-type N-terminal cleavage/methylation domain-containing protein
36	FJ709_RS01605	AC0708_RS01600	SHG_00322	GO:0051301,GO:0005515	NU	pilM	Pilus assembly protein PilM
37	FJ709_RS01610	AC0708_RS01605	SHG_00323	GO:0043107,GO:0043683,GO:0016020,GO:0004435,GO:0035556,GO:0006629	NU	pilN	PilN domain-containing protein
38	FJ709_RS01615	AC0708_RS01610	SHG_00324	GO:0043107,GO:0043683,GO:0016020	NU	pilO	Type 4a pilus biogenesis protein PilO
39	FJ709_RS01620	AC0708_RS01615	SHG_00325	unknown	NU	pilP	Pilus assembly protein PilP
40	FJ709_RS01625	AC0708_RS01620	SHG_00326	GO:0002790,GO:0003674,GO:0003676,GO:0003677,GO:0005215,GO:0005488,GO:0005575,GO:0005623,GO:0006139,GO:0006259,GO:0006308,GO:0006725,GO:0006807,GO:0006810,GO:0007154,GO:0008104,GO:0008150,GO:0008152,GO:0008565,GO:0009056,GO:0009057,GO:0009279,GO:0009292,GO:0009294,GO:0009306,GO:0009605,GO:0009987,GO:0009991,GO:0015031,GO:0015833,GO:0015976,GO:0016020,GO:0019439,GO:0019867,GO:0030312,GO:0030313,GO:0030420,GO:0031668,GO:0031975,GO:0032940,GO:0033036,GO:0034641,GO:0034655,GO:0042886,GO:0043170,GO:0044237,GO:0044238,GO:0044248,GO:0044260,GO:0044265,GO:0044270,GO:0044462,GO:0044464,GO:0044764,GO:0045184,GO:0046483,GO:0046700,GO:0046903,GO:0050896,GO:0051179,GO:0051234,GO:0051704,GO:0051716,GO:0071496,GO:0071702,GO:0071704,GO:0071705,GO:0071944,GO:0090304,GO:0097159,GO:1901360,GO:1901361,GO:1901363,GO:1901575	U	pilQ	Type IV pilus secretin PilQ
41	FJ709_RS01710	AC0708_RS01705	SHG_00342	GO:1902201,GO:0052621,GO:0005886,GO:0043709,GO:0000160	T	unknown	diguanylate cyclase domain-containing protein
42	FJ709_RS01720	AC0708_RS01715	SHG_00344	GO:0055085,GO:0009279,GO:0015344,GO:0044718,GO:0033214,GO:0016301	MP	unknown	TonB-dependent receptor
43	FJ709_RS01875	AC0708_RS01870	SHG_00376	GO:0006935,GO:0004888,GO:0005886,GO:0007165,GO:0016020	NTP	unknown	Methyl-accepting chemotaxis protein
44	FJ709_RS02005	AC0708_RS02000	SHG_00401	GO:0000271,GO:0003674,GO:0003824,GO:0005575,GO:0005622,GO:0005623,GO:0005737,GO:0005829,GO:0005975,GO:0005976,GO:0006629,GO:0008150,GO:0008152,GO:0008610,GO:0008653,GO:0008713,GO:0008920,GO:0009058,GO:0009059,GO:0009103,GO:0009244,GO:0009311,GO:0009312,GO:0009987,GO:0016051,GO:0016740,GO:0016757,GO:0033692,GO:0034637,GO:0034645,GO:0043170,GO:0044237,GO:0044238,GO:0044249,GO:0044255,GO:0044260,GO:0044262,GO:0044264,GO:0044424,GO:0044444,GO:0044464,GO:0046401,GO:0071704,GO:1901135,GO:1901137,GO:1901576,GO:1903509	M	unknown	glycosyltransferase family 9 protein
45	FJ709_RS02020	AC0708_RS02015	SHG_00404	GO:1901271	M	unknown	glycosyltransferase family 25 protein
46	FJ709_RS02025	AC0708_RS02020	SHG_00405	GO:0016757,GO:0008713,GO:0046401,GO:0005829,GO:0009312,GO:0009103,GO:0009244	M	unknown	glycosyltransferase family 9 protein
47	FJ709_RS02055	AC0708_RS02050	SHG_00411	GO:0015288,GO:0042834,GO:0009279,GO:0005509,GO:0016020	M	ompA	OmpA family protein
48	FJ709_RS02060	AC0708_RS02055	SHG_00412	GO:0055085,GO:0015562,GO:0019867,GO:1990281,GO:0015288,GO:0009279	MU	tolC	TolC family outer membrane protein
49	FJ709_RS02075	AC0708_RS02070	SHG_00415	GO:0005509,GO:0007156,GO:0016020	Q	unknown	retention module-containing protein
50	FJ709_RS02225	AC0708_RS02220	SHG_00443	GO:0006810,GO:0015291,GO:0031992,GO:0015891,GO:0030288,GO:0005886,GO:0015031,GO:0055085	U	tonB	Protein TonB
51	FJ709_RS02230	AC0708_RS02225	SHG_00444	unknown	M	unknown	Lipoprotein
52	FJ709_RS02290	AC0708_RS02285	SHG_00456	GO:0000270,GO:0003674,GO:0003824,GO:0004435,GO:0004620,GO:0004629,GO:0005575,GO:0005618,GO:0005622,GO:0005623,GO:0005886,GO:0006022,GO:0006023,GO:0006024,GO:0006629,GO:0006807,GO:0007154,GO:0007165,GO:0008081,GO:0008150,GO:0008152,GO:0008360,GO:0008955,GO:0009058,GO:0009059,GO:0009252,GO:0009273,GO:0009274,GO:0009987,GO:0016020,GO:0016021,GO:0016043,GO:0016298,GO:0016740,GO:0016757,GO:0016758,GO:0016763,GO:0016787,GO:0016788,GO:0022603,GO:0022604,GO:0023052,GO:0030203,GO:0030312,GO:0031224,GO:0034645,GO:0035556,GO:0042546,GO:0042578,GO:0043164,GO:0043170,GO:0044036,GO:0044038,GO:0044085,GO:0044237,GO:0044238,GO:0044249,GO:0044260,GO:0044425,GO:0044464,GO:0045229,GO:0050789,GO:0050793,GO:0050794,GO:0050896,GO:0051128,GO:0051716,GO:0065007,GO:0065008,GO:0070589,GO:0071554,GO:0071555,GO:0071704,GO:0071840,GO:0071944,GO:1901135,GO:1901137,GO:1901564,GO:1901566,GO:1901576	M	mtgA	monofunctional biosynthetic peptidoglycan transglycosylase
53	FJ709_RS02545	AC0708_RS02545	SHG_00507	GO:0046872,GO:0030001,GO:0007155	P	unknown	metal ABC transporter solute-binding protein%2C Zn/Mn family
54	FJ709_RS02565	AC0708_RS02565	SHG_00511	GO:0009966,GO:0009975,GO:0052621,GO:1902201,GO:0005886,GO:0043709,GO:0006355	T	unknown	diguanylate cyclase
55	FJ709_RS02570	AC0708_RS02570	SHG_00512	GO:0006935,GO:0016787,GO:0000160	T	unknown	Response regulator
56	FJ709_RS02720	AC0708_RS02720	SHG_00543	GO:0005525,GO:0046872,GO:0052621,GO:0005886,GO:1902201,GO:0043709	T	unknown	GGDEF domain-containing protein
57	FJ709_RS02725	AC0708_RS02725	SHG_00544	GO:0006935,GO:0005886,GO:0004888,GO:0007165,GO:0016020	NTP	unknown	methyl-accepting chemotaxis protein
58	FJ709_RS02750	AC0708_RS02750	SHG_00548	GO:0006935	N	cheX	Chemotaxis protein CheX
59	FJ709_RS03010	AC0708_RS03015	SHG_00602	GO:0015031,GO:0051262,GO:0051082	UV	secB	protein-export chaperone SecB
60	FJ709_RS03060	AC0708_RS03065	SHG_00613	unknown	M	unknown	TIGR04219 family outer membrane beta-barrel protein
61	FJ709_RS03125	AC0708_RS03135	SHG_00627	GO:0009279,GO:0016020	M	ompA	OmpA family protein
62	FJ709_RS03330	AC0708_RS03340	SHG_00669	GO:0006935,GO:0004888,GO:0005886,GO:0007165,GO:0016020	NTP	unknown	methyl-accepting chemotaxis protein
63	FJ709_RS03340	AC0708_RS03350	SHG_00671	GO:0009966,GO:0009975,GO:1902201,GO:0052621,GO:0005886,GO:0043709	T	unknown	diguanylate cyclase
64	FJ709_RS03550	AC0708_RS03560	SHG_00715	GO:0000166,GO:0000270,GO:0003674,GO:0003824,GO:0005488,GO:0005515,GO:0005524,GO:0005575,GO:0005576,GO:0005622,GO:0005623,GO:0005737,GO:0006022,GO:0006023,GO:0006024,GO:0006807,GO:0007049,GO:0008144,GO:0008150,GO:0008152,GO:0008360,GO:0009058,GO:0009059,GO:0009252,GO:0009254,GO:0009273,GO:0009987,GO:0016043,GO:0016874,GO:0016879,GO:0016881,GO:0017076,GO:0022603,GO:0022604,GO:0030203,GO:0030554,GO:0032553,GO:0032555,GO:0032559,GO:0034645,GO:0035639,GO:0036094,GO:0042546,GO:0042802,GO:0043167,GO:0043168,GO:0043170,GO:0044036,GO:0044038,GO:0044085,GO:0044237,GO:0044249,GO:0044260,GO:0044424,GO:0044464,GO:0045229,GO:0050789,GO:0050793,GO:0050794,GO:0051128,GO:0051301,GO:0065007,GO:0065008,GO:0070589,GO:0071554,GO:0071555,GO:0071704,GO:0071840,GO:0097159,GO:0097367,GO:1901135,GO:1901137,GO:1901265,GO:1901363,GO:1901564,GO:1901566,GO:1901576,GO:0106418,GO:0016020	M	mpl	UDP-N-acetylmuramate:L-alanyl-gamma-D-glutamyl-meso-diaminopimelate ligase
65	FJ709_RS03715	AC0708_RS03730	SHG_00745	GO:0003674,GO:0003824,GO:0005575,GO:0005623,GO:0005886,GO:0006807,GO:0008150,GO:0008152,GO:0009058,GO:0009059,GO:0009987,GO:0016020,GO:0016021,GO:0016740,GO:0016757,GO:0019538,GO:0031224,GO:0034645,GO:0042157,GO:0042158,GO:0043170,GO:0044237,GO:0044238,GO:0044249,GO:0044260,GO:0044425,GO:0044464,GO:0071704,GO:0071944,GO:1901564,GO:1901566,GO:1901576,GO:0009249,GO:0008961	M	lgt	prolipoprotein diacylglyceryl transferase
66	FJ709_RS03735	AC0708_RS03750	SHG_00749	GO:0009966,GO:0009975,GO:1902201,GO:0052621,GO:0005886,GO:0043709,GO:0006355	T	unknown	diguanylate cyclase
67	FJ709_RS03875	AC0708_RS03890	SHG_00777	GO:0005515,GO:0005525,GO:0046872,GO:0052621,GO:1902201,GO:0005886,GO:0043709	T	unknown	GGDEF domain-containing protein
68	FJ709_RS03940	AC0708_RS03955	SHG_00791	GO:0006935,GO:0004888,GO:0016020,GO:0016301,GO:0071944,GO:0007165	NT	unknown	methyl-accepting chemotaxis protein
69	FJ709_RS04150	AC0708_RS04165	SHG_00833	GO:0009253,GO:0016757,GO:0008933,GO:0016798,GO:0009987	M	mltB	lytic murein transglycosylase B
70	FJ709_RS04185	AC0708_RS04200	SHG_00840	GO:0001530,GO:0003674,GO:0005488,GO:0005575,GO:0005623,GO:0006810,GO:0006869,GO:0008150,GO:0008289,GO:0009279,GO:0009987,GO:0010876,GO:0015920,GO:0016020,GO:0016043,GO:0019867,GO:0022607,GO:0030312,GO:0030313,GO:0031975,GO:0033036,GO:0043163,GO:0043165,GO:0044085,GO:0044091,GO:0044462,GO:0044464,GO:0045229,GO:0051179,GO:0051234,GO:0061024,GO:0071702,GO:0071709,GO:0071840,GO:0071944,GO:0097367,GO:1901264,GO:1990351	M	lptE	LPS assembly lipoprotein LptE
71	FJ709_RS04205	AC0708_RS04220	SHG_00844	GO:0015628,GO:0005886,GO:0015627,GO:0016020	NU	unknown	type II secretion system protein
72	FJ709_RS04210	AC0708_RS04225	SHG_00845	GO:0000166,GO:0003674,GO:0003824,GO:0005488,GO:0005524,GO:0005575,GO:0005623,GO:0005886,GO:0005887,GO:0006464,GO:0006807,GO:0008144,GO:0008150,GO:0008152,GO:0009058,GO:0009059,GO:0009987,GO:0016020,GO:0016021,GO:0016410,GO:0016740,GO:0016746,GO:0016747,GO:0016787,GO:0017076,GO:0019538,GO:0030554,GO:0031224,GO:0031226,GO:0032553,GO:0032555,GO:0032559,GO:0034645,GO:0035639,GO:0036094,GO:0036211,GO:0042157,GO:0042158,GO:0043167,GO:0043168,GO:0043170,GO:0043412,GO:0044237,GO:0044238,GO:0044249,GO:0044260,GO:0044267,GO:0044425,GO:0044459,GO:0044464,GO:0071704,GO:0071944,GO:0097159,GO:0097367,GO:1901265,GO:1901363,GO:1901564,GO:1901566,GO:1901576	M	lnt	apolipoprotein N-acyltransferase
73	FJ709_RS04305	AC0708_RS04320	SHG_00864	GO:0005575,GO:0005623,GO:0006810,GO:0008104,GO:0008150,GO:0009279,GO:0015031,GO:0015833,GO:0016020,GO:0019867,GO:0030312,GO:0030313,GO:0031975,GO:0033036,GO:0042886,GO:0044462,GO:0044464,GO:0045184,GO:0051179,GO:0051234,GO:0071702,GO:0071705,GO:0071944	M	lolB	lipoprotein insertase outer membrane protein LolB
74	FJ709_RS04380	AC0708_RS04395	SHG_00879	GO:0005575,GO:0005623,GO:0005886,GO:0016020,GO:0044464,GO:0071944	M	yajG	YajG family lipoprotein
75	FJ709_RS04445	AC0708_RS04460	SHG_00891	GO:0015628,GO:0005886,GO:0015627,GO:0016020	NU	unknown	type II secretion system protein
76	FJ709_RS04495	AC0708_RS04510	SHG_00901	GO:0006935,GO:0007165,GO:0004888,GO:0098561,GO:0016020,GO:0016301	TN	unknown	methyl-accepting chemotaxis protein
77	FJ709_RS04535	AC0708_RS04550	SHG_00909	GO:0000166,GO:0000270,GO:0000287,GO:0001882,GO:0001884,GO:0002134,GO:0003674,GO:0003824,GO:0005488,GO:0005975,GO:0006022,GO:0006023,GO:0006024,GO:0006040,GO:0006082,GO:0006807,GO:0008150,GO:0008152,GO:0008360,GO:0009058,GO:0009059,GO:0009252,GO:0009254,GO:0009273,GO:0009987,GO:0016043,GO:0016740,GO:0016772,GO:0016779,GO:0019103,GO:0019752,GO:0022603,GO:0022604,GO:0030203,GO:0032549,GO:0032551,GO:0032553,GO:0032557,GO:0034645,GO:0036094,GO:0042221,GO:0042546,GO:0043167,GO:0043168,GO:0043169,GO:0043170,GO:0043436,GO:0044036,GO:0044038,GO:0044085,GO:0044237,GO:0044238,GO:0044249,GO:0044260,GO:0044281,GO:0045229,GO:0046677,GO:0046872,GO:0050789,GO:0050793,GO:0050794,GO:0050896,GO:0051128,GO:0065007,GO:0065008,GO:0070569,GO:0070589,GO:0071554,GO:0071555,GO:0071704,GO:0071840,GO:0097159,GO:0097172,GO:0097367,GO:1901135,GO:1901137,GO:1901265,GO:1901363,GO:1901564,GO:1901566,GO:1901576	M	murU	N-acetylmuramate alpha-1-phosphate uridylyltransferase MurU
78	FJ709_RS04545	AC0708_RS04560	SHG_00911	unknown	M	unknown	outer membrane beta-barrel protein
79	FJ709_RS04595	AC0708_RS04610	SHG_00921	GO:0009252,GO:0030674,GO:0009279	M	unknown	MipA/OmpV family protein
80	FJ709_RS04640	AC0708_RS04655	SHG_00930	GO:0015344,GO:0044718,GO:0009279,GO:0033214	M	unknown	TonB-dependent receptor
81	FJ709_RS04720	AC0708_RS04735	SHG_00946	GO:0002790,GO:0003674,GO:0005215,GO:0005575,GO:0005622,GO:0005623,GO:0005886,GO:0006605,GO:0006612,GO:0006613,GO:0006614,GO:0006616,GO:0006810,GO:0006886,GO:0008104,GO:0008150,GO:0008320,GO:0008565,GO:0009306,GO:0009987,GO:0015031,GO:0015399,GO:0015405,GO:0015450,GO:0015833,GO:0016020,GO:0016021,GO:0016043,GO:0022804,GO:0022857,GO:0022884,GO:0031224,GO:0031522,GO:0032940,GO:0032978,GO:0032991,GO:0033036,GO:0033365,GO:0034613,GO:0042886,GO:0042887,GO:0043952,GO:0044425,GO:0044464,GO:0045047,GO:0045184,GO:0046903,GO:0046907,GO:0051179,GO:0051205,GO:0051234,GO:0051641,GO:0051649,GO:0055085,GO:0061024,GO:0065002,GO:0070727,GO:0070972,GO:0071702,GO:0071705,GO:0071806,GO:0071840,GO:0071944,GO:0072594,GO:0072599,GO:0072657,GO:0090150,GO:1904680,GO:0015739,GO:0015136	U	secG	preprotein translocase subunit SecG
82	FJ709_RS04795	AC0708_RS04810	SHG_00961	GO:0003674,GO:0005215,GO:0005337,GO:0005575,GO:0005623,GO:0006810,GO:0006811,GO:0008150,GO:0009279,GO:0015267,GO:0015288,GO:0015471,GO:0015858,GO:0015931,GO:0015932,GO:0016020,GO:0016021,GO:0016032,GO:0019058,GO:0019867,GO:0022803,GO:0022829,GO:0022857,GO:0030260,GO:0030312,GO:0030313,GO:0031224,GO:0031975,GO:0032991,GO:0044403,GO:0044409,GO:0044419,GO:0044425,GO:0044462,GO:0044464,GO:0046718,GO:0046930,GO:0051179,GO:0051234,GO:0051701,GO:0051704,GO:0051806,GO:0051828,GO:0055085,GO:0071702,GO:0071705,GO:0071944,GO:0098796,GO:1901264,GO:1901505,GO:1901642	M	ompK	outer membrane protein OmpK
83	FJ709_RS04975	AC0708_RS04990	SHG_00997	GO:0015288,GO:0042834,GO:0009279,GO:0046930,GO:0006811,GO:0055085,GO:0005509,GO:0015075,GO:0016020	M	ompA	OmpA family protein
84	FJ709_RS05040	AC0708_RS05055	SHG_01010	GO:0016020	NU	pilV	type IV pilus modification protein PilV
85	FJ709_RS05045	AC0708_RS05060	SHG_01011	GO:0043683,GO:0016020	NU	pilW	PilW family protein
86	FJ709_RS05050	AC0708_RS05065	SHG_01012	GO:0043683	NU	pilX	PilX N-terminal domain-containing pilus assembly protein
87	FJ709_RS05055	AC0708_RS05070	SHG_01013	GO:0009297,GO:0043107,GO:0046872,GO:0009289,GO:0032259,GO:0009987,GO:0008168,GO:0016301	NU	unknown	pilus assembly protein
88	FJ709_RS05060	AC0708_RS05075	SHG_01014	GO:0043683,GO:0016020,GO:0015627,GO:0015628	NU	unknown	type IV pilin protein
89	FJ709_RS05070	AC0708_RS05085	SHG_01016	GO:0015628,GO:0015627	NU	unknown	GspH/FimT family pseudopilin
90	FJ709_RS05075	AC0708_RS05090	SHG_01017	GO:0015628,GO:0015627,GO:0005886	NU	unknown	GspH/FimT family pseudopilin
91	FJ709_RS05125	AC0708_RS05140	SHG_01027	GO:1901135,GO:0004360,GO:0005737,GO:0009987,GO:0097367,GO:0004342,GO:0043413,GO:0036211,GO:0055086,GO:0009058	M	nagB-II	glucosamine-6-phosphate deaminase NagB-II
92	FJ709_RS05245	AC0708_RS05260	SHG_01052	GO:0000166,GO:0003674,GO:0005488,GO:0005524,GO:0005575,GO:0005622,GO:0005623,GO:0005737,GO:0005829,GO:0008144,GO:0017076,GO:0030554,GO:0032553,GO:0032555,GO:0032559,GO:0035639,GO:0036094,GO:0043167,GO:0043168,GO:0044424,GO:0044444,GO:0044464,GO:0097159,GO:0097367,GO:1901265,GO:1901363,GO:0043107,GO:0016887	NU	pilT	Twitching mobility protein
93	FJ709_RS05250	AC0708_RS05265	SHG_01053	GO:0043107,GO:0005524,GO:0016887	NU	unknown	PilT/PilU family type 4a pilus ATPase
94	FJ709_RS05295	AC0708_RS05310	SHG_01062	GO:0015628,GO:0015627,GO:0005886	NU	gspG	type II secretion system major pseudopilin GspG
95	FJ709_RS05300	AC0708_RS05315	SHG_01063	GO:0009306,GO:0005524,GO:0016887,GO:0016020,GO:0005886,GO:0015628,GO:0015627	NU	unknown	GspE/PulE family protein
96	FJ709_RS05305	AC0708_RS05320	SHG_01064	GO:0015628,GO:0005886,GO:0016020	NU	unknown	type II secretion system F family protein
97	FJ709_RS05315	AC0708_RS05330	SHG_01066	GO:0015628,GO:0005886,GO:0015627,GO:0016020	S	unknown	type II secretion system protein J
98	FJ709_RS05320	AC0708_RS05335	SHG_01067	GO:0015628,GO:0005886,GO:0015627	S	unknown	type II secretion system protein J
99	FJ709_RS05325	AC0708_RS05340	SHG_01068	unknown	U	gspK	type II secretion system protein GspK
100	FJ709_RS05345	AC0708_RS05360	SHG_01072	GO:0002790,GO:0003674,GO:0005215,GO:0005575,GO:0005623,GO:0006810,GO:0008104,GO:0008150,GO:0008565,GO:0009279,GO:0009306,GO:0009987,GO:0015031,GO:0015627,GO:0015628,GO:0015833,GO:0016020,GO:0019867,GO:0030312,GO:0030313,GO:0031975,GO:0032940,GO:0032991,GO:0033036,GO:0042886,GO:0044462,GO:0044464,GO:0045184,GO:0046903,GO:0051179,GO:0051234,GO:0055085,GO:0071702,GO:0071705,GO:0071806,GO:0071944,GO:0098776	NU	unknown	secretin N-terminal domain-containing protein
101	FJ709_RS05370	AC0708_RS05385	SHG_01077	GO:0000271,GO:0003674,GO:0003824,GO:0005975,GO:0005976,GO:0006629,GO:0008150,GO:0008152,GO:0008610,GO:0008653,GO:0009058,GO:0009059,GO:0009103,GO:0009987,GO:0016043,GO:0016051,GO:0016740,GO:0016757,GO:0033692,GO:0034637,GO:0034645,GO:0043170,GO:0044237,GO:0044238,GO:0044249,GO:0044255,GO:0044260,GO:0044262,GO:0044264,GO:0045226,GO:0045228,GO:0045229,GO:0045231,GO:0046379,GO:0071704,GO:0071840,GO:1901135,GO:1901137,GO:1901576,GO:1903509	M	unknown	glycosyltransferase
102	FJ709_RS05375	AC0708_RS05390	SHG_01078	GO:0006486,GO:0016757	M	unknown	glycosyltransferase family 4 protein
103	FJ709_RS05380	AC0708_RS05395	SHG_01079	GO:0016740,GO:0004577,GO:0006488,GO:0016020,GO:0043541	M	pssD	PssD/Cps14F family polysaccharide biosynthesis glycosyltransferase
104	FJ709_RS05430	AC0708_RS05445	SHG_01089	GO:0008761,GO:0046402,GO:0009103,GO:0050378,GO:0071555	M	wecB	non-hydrolyzing UDP-N-acetylglucosamine 2-epimerase
105	FJ709_RS05435	AC0708_RS05450	SHG_01090	GO:0016757	M	unknown	glycosyltransferase
106	FJ709_RS05440	AC0708_RS05455	SHG_01091	GO:0006486,GO:0016757,GO:0009103,GO:0045226	M	unknown	glycosyltransferase family 4 protein
107	FJ709_RS05445	AC0708_RS05460	SHG_01092	GO:0003674,GO:0003824,GO:0006082,GO:0008150,GO:0008152,GO:0008194,GO:0009058,GO:0009059,GO:0009273,GO:0009987,GO:0016043,GO:0016053,GO:0016740,GO:0016757,GO:0016758,GO:0019350,GO:0034645,GO:0042546,GO:0043170,GO:0044036,GO:0044038,GO:0044085,GO:0044237,GO:0044249,GO:0044260,GO:0044281,GO:0044283,GO:0045229,GO:0046374,GO:0047244,GO:0070589,GO:0071554,GO:0071555,GO:0071704,GO:0071840,GO:1901135,GO:1901137,GO:1901576	MF	unknown	WecB/TagA/CpsF family glycosyltransferase
108	FJ709_RS05510	AC0708_RS05525	SHG_01104	GO:0000160,GO:0006935,GO:0000156,GO:0016740,GO:0007165	T	unknown	Chemotaxis protein
109	FJ709_RS05555	AC0708_RS05570	SHG_01113	GO:0003674,GO:0005215,GO:0005575,GO:0005622,GO:0005623,GO:0005886,GO:0005887,GO:0006810,GO:0006886,GO:0008104,GO:0008150,GO:0008320,GO:0008565,GO:0015031,GO:0015399,GO:0015405,GO:0015450,GO:0015833,GO:0016020,GO:0016021,GO:0022804,GO:0022857,GO:0022884,GO:0031224,GO:0031226,GO:0033036,GO:0034613,GO:0042886,GO:0042887,GO:0044425,GO:0044459,GO:0044464,GO:0045184,GO:0046907,GO:0051179,GO:0051234,GO:0051641,GO:0051649,GO:0055085,GO:0070727,GO:0071702,GO:0071705,GO:0071806,GO:0071944,GO:1904680,GO:0043952,GO:0031522,GO:0065002,GO:0006605	U	secD	Protein translocase subunit SecD
110	FJ709_RS05560	AC0708_RS05575	SHG_01114	GO:0003674,GO:0005215,GO:0005575,GO:0005622,GO:0005623,GO:0005886,GO:0005887,GO:0006810,GO:0006886,GO:0008104,GO:0008150,GO:0008320,GO:0008565,GO:0015031,GO:0015399,GO:0015405,GO:0015450,GO:0015833,GO:0016020,GO:0016021,GO:0022804,GO:0022857,GO:0022884,GO:0031224,GO:0031226,GO:0033036,GO:0034613,GO:0042886,GO:0042887,GO:0044425,GO:0044459,GO:0044464,GO:0045184,GO:0046907,GO:0051179,GO:0051234,GO:0051641,GO:0051649,GO:0055085,GO:0070727,GO:0071702,GO:0071705,GO:0071806,GO:0071944,GO:1904680,GO:0043952,GO:0031522,GO:0065002,GO:0006605	U	secF	Protein-export membrane protein SecF
111	FJ709_RS05875	AC0708_RS05890	SHG_01177	GO:0006935,GO:0004888,GO:0016020,GO:0071944,GO:0007165	NTP	unknown	methyl-accepting chemotaxis protein
112	FJ709_RS05905	AC0708_RS05920	SHG_01183	GO:0006486,GO:0016757,GO:0016020	MS	unknown	glycosyltransferase
113	FJ709_RS06050	AC0708_RS06065	SHG_01214	GO:0009279	M	unknown	MtrB/PioB family decaheme-associated outer membrane protein
114	FJ709_RS06130	AC0708_RS06145	SHG_01230	GO:0015031,GO:0015252,GO:0005886,GO:0016020,GO:0017038	U	exbB	TonB2 energy transduction system inner membrane component ExbB
115	FJ709_RS06135	AC0708_RS06150	SHG_01231	GO:0055085,GO:0022857,GO:0015031,GO:0005886	U	exbD	TonB2 energy transduction system membrane anchored component ExbD
116	FJ709_RS06140	AC0708_RS06155	SHG_01232	GO:0055085,GO:0031992,GO:0016020,GO:0015891,GO:0030288,GO:0005886,GO:0015031,GO:0098796	U	tonB	Protein TonB
117	FJ709_RS06195	AC0708_RS06210	SHG_01243	GO:0016020	NU	unknown	FimV/HubP family polar landmark protein
118	FJ709_RS06270	AC0708_RS06285	SHG_01258	GO:0019350,GO:0071555,GO:0047355,GO:0046374,GO:0005886,GO:0044038,GO:0009273,GO:1901137,GO:0016053,GO:0016020	M	unknown	CDP-glycerol glycerophosphotransferase family protein
119	FJ709_RS06275	AC0708_RS06290	SHG_01259	GO:0009058,GO:0003824,GO:0047348,GO:0019350,GO:0005737,GO:0046872	IM	unknown	Adenylyltransferase/cytidyltransferase family protein
120	FJ709_RS06285	AC0708_RS06300	SHG_01261	GO:0043163,GO:0016757,GO:0016780,GO:0009058,GO:0009987,GO:0016740	M	unknown	WecB/TagA/CpsF family glycosyltransferase
121	FJ709_RS06290	AC0708_RS06305	SHG_01262	GO:0016757,GO:0045226,GO:0044010,GO:0006488	S	unknown	Glycosyltransferase
122	FJ709_RS06305	AC0708_RS06320	SHG_01265	GO:0004713,GO:0005886	M	unknown	Exopolysaccharide biosynthesis protein
123	FJ709_RS06310	AC0708_RS06325	SHG_01266	GO:0000271,GO:0015774,GO:0015159,GO:0009279,GO:0015288,GO:0046930,GO:0006811,GO:0055085	M	unknown	Polysaccharide biosynthesis/export family protein
124	FJ709_RS06465	AC0708_RS06480	SHG_01296	GO:0003674,GO:0003676,GO:0003677,GO:0005488,GO:0005575,GO:0005623,GO:0006139,GO:0006259,GO:0006281,GO:0006725,GO:0006807,GO:0006950,GO:0006974,GO:0008150,GO:0008152,GO:0009987,GO:0030288,GO:0030313,GO:0031975,GO:0033554,GO:0034641,GO:0042597,GO:0043170,GO:0044237,GO:0044238,GO:0044260,GO:0044464,GO:0046483,GO:0050896,GO:0051716,GO:0071704,GO:0090304,GO:0097159,GO:1901360,GO:1901363,GO:0015628,GO:0015627	L	unknown	helix-hairpin-helix domain-containing protein
125	FJ709_RS06500	AC0708_RS06515	SHG_01304	GO:0020037,GO:0009055,GO:0046872,GO:0016829	M	unknown	Right-handed parallel beta-helix repeat-containing protein
126	FJ709_RS06580	AC0708_RS06595	SHG_01320	GO:0005525,GO:0046872,GO:0052621,GO:0005886,GO:1902201,GO:0043709,GO:0016787	T	unknown	diguanylate cyclase
127	FJ709_RS06795	AC0708_RS06810	SHG_01363	unknown	M	unknown	phosphotransferase
128	FJ709_RS06865	AC0708_RS06880	SHG_01377	GO:0001539,GO:0005575,GO:0005623,GO:0005886,GO:0006928,GO:0008150,GO:0009279,GO:0009987,GO:0016020,GO:0016021,GO:0019867,GO:0030312,GO:0030313,GO:0031224,GO:0031975,GO:0040011,GO:0044425,GO:0044462,GO:0044464,GO:0048870,GO:0051179,GO:0051674,GO:0071944,GO:0097588	M	ompA	OmpA family protein
129	FJ709_RS06890	AC0708_RS06905	SHG_01382	GO:0003674,GO:0005215,GO:0005488,GO:0005515,GO:0005575,GO:0005623,GO:0006810,GO:0007049,GO:0008104,GO:0008150,GO:0009719,GO:0009987,GO:0010033,GO:0010243,GO:0015031,GO:0015833,GO:0015893,GO:0017038,GO:0019904,GO:0030288,GO:0030313,GO:0031975,GO:0032153,GO:0032991,GO:0033036,GO:0042221,GO:0042493,GO:0042597,GO:0042886,GO:0042891,GO:0043213,GO:0044464,GO:0044877,GO:0045184,GO:0046677,GO:0046678,GO:0050896,GO:0051179,GO:0051234,GO:0051301,GO:0051716,GO:0070887,GO:0071236,GO:0071237,GO:0071310,GO:0071417,GO:0071495,GO:0071702,GO:0071705,GO:1901652,GO:1901653,GO:1901698,GO:1901699,GO:1901700,GO:1901701	U	tolB	Tol-Pal system beta propeller repeat protein TolB
130	FJ709_RS06895	AC0708_RS06910	SHG_01383	GO:0005575,GO:0005623,GO:0007049,GO:0008150,GO:0009279,GO:0009987,GO:0016020,GO:0016021,GO:0019867,GO:0030312,GO:0030313,GO:0031224,GO:0031230,GO:0031241,GO:0031246,GO:0031975,GO:0032153,GO:0044425,GO:0044462,GO:0044464,GO:0051301,GO:0071944,GO:0098552	M	pal	peptidoglycan-associated lipoprotein Pal
131	FJ709_RS06985	AC0708_RS07000	SHG_01401	GO:0140327,GO:0016020,GO:0005886	M	unknown	lipopolysaccharide biosynthesis protein
132	FJ709_RS06990	AC0708_RS07005	SHG_01402	GO:0006486,GO:0016757	M	unknown	glycosyltransferase family 4 protein
133	FJ709_RS06995	AC0708_RS07010	SHG_01403	GO:0016757,GO:0016758	M	wcaI	WcaI family glycosyltransferase
134	FJ709_RS07015	AC0708_RS07030	SHG_01407	GO:0000271,GO:0016779,GO:0004475,GO:0009298,GO:0005525,GO:0016853,GO:0009058,GO:0005976	M	unknown	mannose-1-phosphate guanylyltransferase/mannose-6-phosphate isomerase
135	FJ709_RS07025	AC0708_RS07040	SHG_01409	GO:0016780,GO:0089702,GO:0009242,GO:0016020,GO:0047360	M	unknown	undecaprenyl-phosphate glucose phosphotransferase
136	FJ709_RS07035	AC0708_RS07050	SHG_01411	GO:0000271,GO:0015774,GO:0015159	M	unknown	polysaccharide biosynthesis/export family protein
137	FJ709_RS07060	AC0708_RS07075	SHG_01416	GO:0003674,GO:0003824,GO:0003983,GO:0006011,GO:0006139,GO:0006725,GO:0006793,GO:0006807,GO:0008150,GO:0008152,GO:0009058,GO:0009225,GO:0009987,GO:0016740,GO:0016772,GO:0016779,GO:0034641,GO:0044237,GO:0044238,GO:0044281,GO:0046483,GO:0051748,GO:0055086,GO:0070569,GO:0071704,GO:1901135,GO:1901360,GO:0016020	M	galU	UTP--glucose-1-phosphate uridylyltransferase GalU
138	FJ709_RS07065	AC0708_RS07080	SHG_01417	unknown	M	dcaP	DcaP family trimeric outer membrane transporter
139	FJ709_RS07190	AC0708_RS07205	SHG_01442	GO:0002790,GO:0005575,GO:0005623,GO:0006810,GO:0008104,GO:0008150,GO:0009279,GO:0009306,GO:0009405,GO:0009987,GO:0015031,GO:0015833,GO:0016020,GO:0016021,GO:0019867,GO:0030312,GO:0030313,GO:0031224,GO:0031230,GO:0031975,GO:0032940,GO:0032991,GO:0033036,GO:0042886,GO:0044419,GO:0044425,GO:0044462,GO:0044464,GO:0045184,GO:0045203,GO:0046903,GO:0051179,GO:0051234,GO:0051704,GO:0071702,GO:0071705,GO:0071944,GO:0097347	M	unknown	autotransporter assembly complex family protein
140	FJ709_RS07225	AC0708_RS07240	SHG_01449	GO:0000166,GO:0003674,GO:0003824,GO:0005488,GO:0005524,GO:0005575,GO:0005622,GO:0005623,GO:0005737,GO:0005829,GO:0006082,GO:0006083,GO:0006084,GO:0006085,GO:0006091,GO:0006113,GO:0006139,GO:0006163,GO:0006164,GO:0006629,GO:0006631,GO:0006633,GO:0006637,GO:0006725,GO:0006732,GO:0006753,GO:0006790,GO:0006793,GO:0006796,GO:0006807,GO:0008144,GO:0008150,GO:0008152,GO:0008270,GO:0008610,GO:0008776,GO:0009058,GO:0009108,GO:0009117,GO:0009150,GO:0009152,GO:0009165,GO:0009259,GO:0009260,GO:0009987,GO:0015980,GO:0016053,GO:0016301,GO:0016310,GO:0016740,GO:0016772,GO:0016774,GO:0016999,GO:0017000,GO:0017076,GO:0017144,GO:0018130,GO:0019413,GO:0019438,GO:0019541,GO:0019542,GO:0019637,GO:0019693,GO:0019752,GO:0030554,GO:0032553,GO:0032555,GO:0032559,GO:0032787,GO:0033865,GO:0033866,GO:0033875,GO:0034030,GO:0034032,GO:0034033,GO:0034641,GO:0034654,GO:0035383,GO:0035384,GO:0035639,GO:0036094,GO:0042710,GO:0043167,GO:0043168,GO:0043169,GO:0043436,GO:0043603,GO:0043604,GO:0044010,GO:0044011,GO:0044237,GO:0044238,GO:0044249,GO:0044255,GO:0044271,GO:0044272,GO:0044281,GO:0044283,GO:0044424,GO:0044444,GO:0044464,GO:0044764,GO:0046390,GO:0046394,GO:0046459,GO:0046483,GO:0046872,GO:0046914,GO:0051186,GO:0051188,GO:0051703,GO:0051704,GO:0051790,GO:0055086,GO:0055114,GO:0071616,GO:0071704,GO:0072330,GO:0072521,GO:0072522,GO:0090407,GO:0090605,GO:0090609,GO:0097159,GO:0097367,GO:1901135,GO:1901137,GO:1901265,GO:1901293,GO:1901360,GO:1901362,GO:1901363,GO:1901564,GO:1901566,GO:1901576,GO:0000287	F	unknown	Acetate kinase
141	FJ709_RS07270	AC0708_RS07285	SHG_01459	GO:0000160,GO:1902201,GO:0052621,GO:0005886,GO:0043709,GO:0016301	T	unknown	diguanylate cyclase
142	FJ709_RS07340	AC0708_RS07355	SHG_01473	GO:0042834,GO:0005886,GO:0000920,GO:0004222,GO:0046872	M	unknown	peptidoglycan DD-metalloendopeptidase family protein
143	FJ709_RS07405	AC0708_RS07420	SHG_01486	GO:0005975,GO:0004568,GO:0006032,GO:0005576,GO:0008061,GO:0016020,GO:0030246,GO:0000272,GO:0005509,GO:0007156,GO:0004553	G	unknown	glycosyl hydrolase family 18 protein
144	FJ709_RS07415	AC0708_RS07430	SHG_01488	GO:0006935,GO:0004888,GO:0005886,GO:0003700,GO:0007165,GO:0006355,GO:0016020	NTP	unknown	methyl-accepting chemotaxis protein
145	FJ709_RS07555	AC0708_RS07570	SHG_01516	GO:0009966,GO:0009975,GO:0052621,GO:1902201,GO:0016020,GO:0043709,GO:0071944,GO:0004674,GO:0005515	T	unknown	GGDEF domain-containing protein
146	FJ709_RS07745	AC0708_RS07760	SHG_01555	GO:0003674,GO:0003824,GO:0003978,GO:0005488,GO:0005975,GO:0005996,GO:0006012,GO:0008150,GO:0008152,GO:0016853,GO:0016854,GO:0016857,GO:0019318,GO:0044238,GO:0044281,GO:0048037,GO:0050662,GO:0071704,GO:0005829,GO:0009987	M	galE	UDP-glucose 4-epimerase GalE
147	FJ709_RS07835	AC0708_RS07850	SHG_01573	GO:0006935,GO:0004888,GO:0016020,GO:0071944,GO:0046873,GO:0007165,GO:0030001,GO:0055085	NTP	unknown	methyl-accepting chemotaxis protein
148	FJ709_RS07845	AC0708_RS07860	SHG_01575	GO:0005525,GO:0046872,GO:0052621,GO:1902201,GO:0005886,GO:0043709	T	unknown	diguanylate cyclase
149	FJ709_RS07910	AC0708_RS07925	SHG_01588	GO:0000166,GO:0002252,GO:0002376,GO:0003674,GO:0003824,GO:0005488,GO:0005575,GO:0005622,GO:0005623,GO:0005737,GO:0006464,GO:0006476,GO:0006807,GO:0006935,GO:0006950,GO:0006952,GO:0008150,GO:0008152,GO:0009605,GO:0009607,GO:0009615,GO:0009987,GO:0016787,GO:0016810,GO:0016811,GO:0018193,GO:0018205,GO:0019213,GO:0019538,GO:0033558,GO:0034979,GO:0034983,GO:0035601,GO:0036046,GO:0036047,GO:0036048,GO:0036049,GO:0036054,GO:0036055,GO:0036094,GO:0036211,GO:0040011,GO:0042221,GO:0042330,GO:0043167,GO:0043168,GO:0043169,GO:0043170,GO:0043207,GO:0043412,GO:0044237,GO:0044238,GO:0044260,GO:0044267,GO:0044424,GO:0044464,GO:0046872,GO:0048037,GO:0050662,GO:0050896,GO:0051287,GO:0051607,GO:0051704,GO:0051707,GO:0070403,GO:0071704,GO:0097159,GO:0098542,GO:0098732,GO:0140096,GO:1901265,GO:1901363,GO:1901564,GO:0016746,GO:0017136	K	cobB	Sir2 family NAD+-dependent deacetylase
150	FJ709_RS07925	AC0708_RS07940	SHG_01591	GO:0033103,GO:0005515	T	tagH	type VI secretion system-associated FHA domain protein TagH
151	FJ709_RS07930	AC0708_RS07945	SHG_01592	GO:0033103	S	tssJ	type VI secretion system lipoprotein TssJ
152	FJ709_RS07935	AC0708_RS07950	SHG_01593	GO:0033103	S	tssK	type VI secretion system baseplate subunit TssK
153	FJ709_RS07940	AC0708_RS07955	SHG_01594	GO:0033103,GO:0033104,GO:0016020	N	icmH	type IVB secretion system protein IcmH/DotU
154	FJ709_RS07945	AC0708_RS07960	SHG_01595	GO:0033103,GO:0016020	S	tssM	type VI secretion system membrane subunit TssM
155	FJ709_RS07965	AC0708_RS07980	SHG_01599	GO:0033103	S	tssB	type VI secretion system contractile sheath small subunit
156	FJ709_RS07970	AC0708_RS07985	SHG_01600	GO:0033103,GO:0033104	S	tssC	type VI secretion system contractile sheath large subunit
157	FJ709_RS07975	AC0708_RS07990	SHG_01601	GO:0033103,GO:0033104	S	tssC	type VI secretion system contractile sheath large subunit
158	FJ709_RS07985	AC0708_RS08000	SHG_01603	GO:0033103	S	unknown	IraD/Gp25-like domain-containing protein
159	FJ709_RS07990	AC0708_RS08005	SHG_01604	GO:0033103	S	tssF	type VI secretion system baseplate subunit TssF
160	FJ709_RS07995	AC0708_RS08010	SHG_01605	GO:0033103	S	tssG	type VI secretion system baseplate subunit TssG
161	FJ709_RS08000	AC0708_RS08015	SHG_01606	GO:0033103,GO:0016887,GO:0033104,GO:0034605,GO:0005737,GO:0005524	O	tssH	type VI secretion system ATPase TssH
162	FJ709_RS08005	AC0708_RS08020	SHG_01607	GO:0033103	S	unknown	Hemolysin D
163	FJ709_RS08010	AC0708_RS08025	SHG_01608	GO:0033103,GO:0016798	S	unknown	Type VI secretion system tip protein TssI/VgrG
164	FJ709_RS08050	AC0708_RS08065	SHG_01616	GO:0042834	M	unknown	peptidoglycan-binding protein
165	FJ709_RS08185	AC0708_RS08200	SHG_01644	GO:0006810,GO:0015291,GO:0015031,GO:0005886,GO:0055085,GO:0005515	M	tonB	energy transducer TonB
166	FJ709_RS08355	AC0708_RS08370	SHG_01678	GO:0000271,GO:0003674,GO:0003824,GO:0005575,GO:0005622,GO:0005623,GO:0005737,GO:0005975,GO:0005976,GO:0006139,GO:0006629,GO:0006725,GO:0006793,GO:0006807,GO:0008150,GO:0008152,GO:0008610,GO:0008653,GO:0008690,GO:0009058,GO:0009059,GO:0009103,GO:0009225,GO:0009226,GO:0009987,GO:0016051,GO:0016740,GO:0016772,GO:0016779,GO:0018130,GO:0019438,GO:0033467,GO:0033468,GO:0033692,GO:0034637,GO:0034641,GO:0034645,GO:0034654,GO:0043170,GO:0044237,GO:0044238,GO:0044249,GO:0044255,GO:0044260,GO:0044262,GO:0044264,GO:0044271,GO:0044281,GO:0044424,GO:0044464,GO:0046483,GO:0055086,GO:0070567,GO:0071704,GO:1901135,GO:1901137,GO:1901360,GO:1901362,GO:1901576,GO:1903509,GO:0005829	M	kdsB	3-deoxy-manno-octulosonate cytidylyltransferase
167	FJ709_RS08440	AC0708_RS08455	SHG_01695	GO:0000270,GO:0003674,GO:0003824,GO:0004553,GO:0004563,GO:0005575,GO:0005622,GO:0005623,GO:0005737,GO:0005829,GO:0005975,GO:0006022,GO:0006023,GO:0006024,GO:0006807,GO:0007049,GO:0008150,GO:0008152,GO:0008360,GO:0009058,GO:0009059,GO:0009252,GO:0009254,GO:0009273,GO:0009987,GO:0015929,GO:0016043,GO:0016787,GO:0016798,GO:0022603,GO:0022604,GO:0030203,GO:0034645,GO:0042221,GO:0042546,GO:0043170,GO:0044036,GO:0044038,GO:0044085,GO:0044237,GO:0044238,GO:0044249,GO:0044260,GO:0044424,GO:0044444,GO:0044464,GO:0045229,GO:0046677,GO:0050789,GO:0050793,GO:0050794,GO:0050896,GO:0051128,GO:0051301,GO:0065007,GO:0065008,GO:0070589,GO:0071554,GO:0071555,GO:0071704,GO:0071840,GO:0102148,GO:1901135,GO:1901137,GO:1901564,GO:1901566,GO:1901576	M	nagZ	beta-N-acetylhexosaminidase
168	FJ709_RS08460	AC0708_RS08475	SHG_01700	GO:0000156,GO:0000160,GO:0003674,GO:0003824,GO:0005575,GO:0005622,GO:0005623,GO:0005737,GO:0006935,GO:0007154,GO:0007165,GO:0008150,GO:0008984,GO:0009605,GO:0009987,GO:0016787,GO:0016788,GO:0023052,GO:0035556,GO:0040011,GO:0042221,GO:0042330,GO:0044424,GO:0044464,GO:0050789,GO:0050794,GO:0050896,GO:0051716,GO:0051723,GO:0052689,GO:0060089,GO:0065007,GO:0140096,GO:0006482,GO:0018277,GO:0050568	NT	cheB2	Protein-glutamate methylesterase/protein-glutamine glutaminase 2
169	FJ709_RS08465	AC0708_RS08480	SHG_01701	GO:0003674,GO:0003824,GO:0006935,GO:0008150,GO:0009605,GO:0016787,GO:0016810,GO:0016811,GO:0040011,GO:0042221,GO:0042330,GO:0050568,GO:0050896	NT	cheD	CheD chemotactic sensory transduction
170	FJ709_RS08475	AC0708_RS08490	SHG_01703	GO:0006935,GO:0007165,GO:0005829,GO:0016020	NT	cheW	chemotaxis protein CheW
171	FJ709_RS08485	AC0708_RS08495	SHG_01705	GO:0004888,GO:0005886,GO:0006935	TN	unknown	hypothetical protein
172	FJ709_RS08490	AC0708_RS08505	SHG_01706	GO:0003674,GO:0003824,GO:0006935,GO:0008150,GO:0009605,GO:0016787,GO:0016810,GO:0016811,GO:0040011,GO:0042221,GO:0042330,GO:0050568,GO:0050896	NT	cheD	CheD chemotactic sensory transduction
173	FJ709_RS08500	AC0708_RS08515	SHG_01708	GO:0006935,GO:0007165,GO:0005829	NT	cheW	chemotaxis protein CheW
174	FJ709_RS08505	AC0708_RS08520	SHG_01709	GO:0006935,GO:0004888,GO:0005886,GO:0016301,GO:0007165,GO:0016020	NT	unknown	methyl-accepting chemotaxis protein
175	FJ709_RS08510	AC0708_RS08525	SHG_01710	GO:0006935,GO:0007165,GO:0000155,GO:0005737,GO:0000160,GO:0004673,GO:0016310,GO:0016772	T	cheA	chemotaxis protein CheA
176	FJ709_RS08525	AC0708_RS08540	SHG_01713	GO:0006935,GO:0016020,GO:0007165	NTP	unknown	methyl-accepting chemotaxis protein
177	FJ709_RS08550	AC0708_RS08565	SHG_01718	GO:0003674,GO:0005215,GO:0005575,GO:0005623,GO:0005886,GO:0006810,GO:0008104,GO:0008150,GO:0008565,GO:0015031,GO:0015833,GO:0016020,GO:0016021,GO:0031224,GO:0032991,GO:0033036,GO:0034613,GO:0042886,GO:0042953,GO:0042954,GO:0044425,GO:0044459,GO:0044464,GO:0044872,GO:0044873,GO:0044874,GO:0045184,GO:0051179,GO:0051234,GO:0051641,GO:0070727,GO:0071702,GO:0071705,GO:0071944,GO:0072657,GO:0089705,GO:0098796,GO:0098797,GO:1990778	M	unknown	lipoprotein-releasing ABC transporter permease subunit
178	FJ709_RS08560	AC0708_RS08575	SHG_01720	GO:0003674,GO:0005215,GO:0005575,GO:0005623,GO:0005886,GO:0005887,GO:0006810,GO:0008104,GO:0008150,GO:0008565,GO:0015031,GO:0015833,GO:0016020,GO:0016021,GO:0031224,GO:0031226,GO:0032991,GO:0033036,GO:0034613,GO:0042886,GO:0042953,GO:0042954,GO:0044425,GO:0044459,GO:0044464,GO:0044872,GO:0044873,GO:0044874,GO:0045184,GO:0051179,GO:0051234,GO:0051641,GO:0070727,GO:0071702,GO:0071705,GO:0071944,GO:0072657,GO:0098796,GO:0098797,GO:0051301	M	lolE	lipoprotein-releasing ABC transporter permease subunit LolE
179	FJ709_RS08610	AC0708_RS08625	SHG_01730	GO:0006935,GO:0004888,GO:0016020,GO:0007165	NTP	unknown	methyl-accepting chemotaxis protein
180	FJ709_RS08630	AC0708_RS08645	SHG_01734	GO:0000155,GO:0000160,GO:0000166,GO:0003674,GO:0003824,GO:0004672,GO:0004673,GO:0005488,GO:0005524,GO:0005575,GO:0005622,GO:0005623,GO:0005737,GO:0005829,GO:0005886,GO:0006464,GO:0006468,GO:0006793,GO:0006796,GO:0006807,GO:0006935,GO:0007154,GO:0007165,GO:0008144,GO:0008150,GO:0008152,GO:0009605,GO:0009892,GO:0009893,GO:0009987,GO:0010562,GO:0010604,GO:0010605,GO:0016020,GO:0016301,GO:0016310,GO:0016740,GO:0016772,GO:0016773,GO:0016775,GO:0017076,GO:0018106,GO:0018193,GO:0018202,GO:0019220,GO:0019222,GO:0019538,GO:0023014,GO:0023052,GO:0030554,GO:0031323,GO:0031324,GO:0031325,GO:0031399,GO:0031400,GO:0031401,GO:0032101,GO:0032268,GO:0032269,GO:0032270,GO:0032553,GO:0032555,GO:0032559,GO:0032879,GO:0032991,GO:0035303,GO:0035304,GO:0035306,GO:0035307,GO:0035556,GO:0035639,GO:0036094,GO:0036211,GO:0040011,GO:0040012,GO:0042221,GO:0042330,GO:0043167,GO:0043168,GO:0043170,GO:0043412,GO:0044237,GO:0044238,GO:0044260,GO:0044267,GO:0044424,GO:0044444,GO:0044464,GO:0045937,GO:0046777,GO:0048518,GO:0048519,GO:0048522,GO:0048523,GO:0048583,GO:0050789,GO:0050794,GO:0050896,GO:0050920,GO:0051171,GO:0051172,GO:0051173,GO:0051174,GO:0051179,GO:0051234,GO:0051246,GO:0051247,GO:0051248,GO:0051270,GO:0051641,GO:0051649,GO:0051716,GO:0060255,GO:0065007,GO:0071704,GO:0071944,GO:0080090,GO:0097159,GO:0097367,GO:0098561,GO:0140096,GO:1901265,GO:1901363,GO:1901564,GO:1901873,GO:1901875,GO:1902021,GO:2000145	T	cheA	chemotaxis protein CheA
181	FJ709_RS08635	AC0708_RS08650	SHG_01735	GO:0003674,GO:0005488,GO:0005515,GO:0005575,GO:0005622,GO:0005623,GO:0005737,GO:0005829,GO:0005886,GO:0006935,GO:0007154,GO:0007165,GO:0008150,GO:0009605,GO:0009893,GO:0009987,GO:0010604,GO:0016020,GO:0019222,GO:0019904,GO:0023052,GO:0031323,GO:0031325,GO:0031399,GO:0031401,GO:0032268,GO:0032270,GO:0032991,GO:0040011,GO:0042221,GO:0042330,GO:0044424,GO:0044444,GO:0044464,GO:0048518,GO:0048522,GO:0050789,GO:0050794,GO:0050896,GO:0051171,GO:0051173,GO:0051179,GO:0051234,GO:0051246,GO:0051247,GO:0051641,GO:0051649,GO:0051716,GO:0060255,GO:0065007,GO:0071944,GO:0080090,GO:0098561,GO:1901873,GO:1901875	NT	cheW	Chemotaxis protein CheW
182	FJ709_RS08645	AC0708_RS08655	SHG_01736	GO:0007165,GO:0016020,GO:0006935,GO:0004888,GO:0005886	NTP	unknown	methyl-accepting chemotaxis protein
183	FJ709_RS08650	AC0708_RS08660	SHG_01737	GO:0003674,GO:0003824,GO:0005488,GO:0005515,GO:0005575,GO:0005622,GO:0005623,GO:0005737,GO:0005829,GO:0005886,GO:0006464,GO:0006479,GO:0006807,GO:0006935,GO:0008022,GO:0008150,GO:0008152,GO:0008168,GO:0008171,GO:0008213,GO:0008276,GO:0008757,GO:0008983,GO:0009605,GO:0009987,GO:0010340,GO:0016020,GO:0016740,GO:0016741,GO:0019538,GO:0032259,GO:0032991,GO:0036211,GO:0040011,GO:0042221,GO:0042330,GO:0043170,GO:0043412,GO:0043414,GO:0044237,GO:0044238,GO:0044260,GO:0044267,GO:0044424,GO:0044444,GO:0044464,GO:0050896,GO:0051998,GO:0071704,GO:0071944,GO:0098561,GO:0140096,GO:1901564	NT	cheR	CheR family methyltransferase
184	FJ709_RS08655	AC0708_RS08665	SHG_01738	GO:0003674,GO:0003824,GO:0006935,GO:0008150,GO:0009605,GO:0016787,GO:0016810,GO:0016811,GO:0040011,GO:0042221,GO:0042330,GO:0050568,GO:0050896	NT	cheD	chemoreceptor glutamine deamidase CheD
185	FJ709_RS08660	AC0708_RS08670	SHG_01739	GO:0000156,GO:0000160,GO:0003674,GO:0003824,GO:0005488,GO:0005515,GO:0005575,GO:0005622,GO:0005623,GO:0005737,GO:0005829,GO:0005886,GO:0006464,GO:0006482,GO:0006807,GO:0006935,GO:0007154,GO:0007165,GO:0008150,GO:0008152,GO:0008214,GO:0008984,GO:0009605,GO:0009987,GO:0016020,GO:0016787,GO:0016788,GO:0018277,GO:0019538,GO:0019899,GO:0023052,GO:0035556,GO:0036211,GO:0040011,GO:0042221,GO:0042330,GO:0043170,GO:0043412,GO:0044237,GO:0044238,GO:0044260,GO:0044267,GO:0044424,GO:0044444,GO:0044464,GO:0050789,GO:0050794,GO:0050896,GO:0051716,GO:0051723,GO:0052689,GO:0060089,GO:0065007,GO:0070988,GO:0071704,GO:0071944,GO:0140096,GO:1901564,GO:1990827,GO:0050568,GO:0008168,GO:0032259	NT	unknown	Protein-glutamate methylesterase/protein-glutamine glutaminase
186	FJ709_RS08820	AC0708_RS08830	SHG_01770	GO:0009297	S	coxE	VWA containing CoxE family protein
187	FJ709_RS09090	AC0708_RS09100	SHG_01823	GO:0000278,GO:0000281,GO:0000910,GO:0000917,GO:0000918,GO:0003674,GO:0005488,GO:0005515,GO:0005575,GO:0005622,GO:0005623,GO:0005737,GO:0005829,GO:0005886,GO:0007049,GO:0007155,GO:0007346,GO:0008150,GO:0009987,GO:0010564,GO:0016020,GO:0016043,GO:0019867,GO:0022402,GO:0022607,GO:0022610,GO:0032465,GO:0032506,GO:0032954,GO:0032955,GO:0042802,GO:0044085,GO:0044087,GO:0044424,GO:0044444,GO:0044464,GO:0050789,GO:0050794,GO:0051128,GO:0051301,GO:0051302,GO:0051726,GO:0061640,GO:0065007,GO:0071840,GO:0071944,GO:0090529,GO:1901891,GO:1902410,GO:1902412,GO:1903047,GO:1903436	D	minE	cell division topological specificity factor MinE
188	FJ709_RS09240	AC0708_RS09250	SHG_01853	GO:0006935,GO:0004888,GO:0016020,GO:0071944,GO:0007165	NT	unknown	methyl-accepting chemotaxis protein
189	FJ709_RS09245	AC0708_RS09255	SHG_01854	GO:0003674,GO:0003824,GO:0005575,GO:0005623,GO:0006082,GO:0006508,GO:0006518,GO:0006520,GO:0006575,GO:0006749,GO:0006750,GO:0006751,GO:0006790,GO:0006807,GO:0008150,GO:0008152,GO:0008233,GO:0008238,GO:0008242,GO:0008652,GO:0009056,GO:0009058,GO:0009987,GO:0016053,GO:0016740,GO:0016746,GO:0016755,GO:0016787,GO:0019184,GO:0019538,GO:0019752,GO:0030288,GO:0030313,GO:0031975,GO:0034641,GO:0034722,GO:0036374,GO:0042219,GO:0042398,GO:0042597,GO:0043043,GO:0043094,GO:0043102,GO:0043170,GO:0043171,GO:0043436,GO:0043603,GO:0043604,GO:0044237,GO:0044238,GO:0044248,GO:0044249,GO:0044271,GO:0044272,GO:0044273,GO:0044281,GO:0044283,GO:0044464,GO:0046394,GO:0051186,GO:0051187,GO:0051188,GO:0070011,GO:0071704,GO:0097264,GO:0102953,GO:0103068,GO:0140096,GO:1901564,GO:1901565,GO:1901566,GO:1901575,GO:1901576	M	ggt	gamma-glutamyltransferase
190	FJ709_RS09320	AC0708_RS09330	SHG_01869	GO:0006935,GO:0016740,GO:0000160,GO:0007165	T	cheV	Chemotaxis protein CheV
191	FJ709_RS09340	AC0708_RS09350	SHG_01873	GO:0008933,GO:0042834,GO:0009253,GO:0009987	M	unknown	lytic murein transglycosylase
192	FJ709_RS09385	AC0708_RS09395	SHG_01882	GO:0007155,GO:0005615	M	unknown	fasciclin domain-containing protein
193	FJ709_RS09590	AC0708_RS09600	SHG_01924	GO:0000270,GO:0003674,GO:0003824,GO:0005575,GO:0005623,GO:0005886,GO:0006022,GO:0006807,GO:0008150,GO:0008152,GO:0008932,GO:0008933,GO:0009893,GO:0009987,GO:0016020,GO:0016043,GO:0016740,GO:0016757,GO:0016829,GO:0019222,GO:0030203,GO:0030288,GO:0030313,GO:0031975,GO:0042597,GO:0043085,GO:0043170,GO:0044093,GO:0044464,GO:0045229,GO:0048518,GO:0050789,GO:0050790,GO:0051341,GO:0051353,GO:0061783,GO:0065007,GO:0065009,GO:0071554,GO:0071555,GO:0071704,GO:0071840,GO:0071944,GO:1901135,GO:1901564,GO:0016798	M	lysM	LysM peptidoglycan-binding domain-containing protein
194	FJ709_RS09645	AC0708_RS09655	SHG_01935	GO:0000302,GO:0001539,GO:0005575,GO:0005622,GO:0005623,GO:0005737,GO:0006928,GO:0006950,GO:0006979,GO:0008150,GO:0009314,GO:0009411,GO:0009416,GO:0009628,GO:0009636,GO:0009987,GO:0010035,GO:0033554,GO:0034599,GO:0034614,GO:0034644,GO:0035690,GO:0040011,GO:0042221,GO:0042493,GO:0042542,GO:0042710,GO:0044010,GO:0044424,GO:0044464,GO:0044764,GO:0046677,GO:0048870,GO:0050896,GO:0051179,GO:0051674,GO:0051704,GO:0051716,GO:0070301,GO:0070887,GO:0071214,GO:0071236,GO:0071478,GO:0071482,GO:0071973,GO:0097237,GO:0097588,GO:0104004,GO:1901700,GO:1901701	T	uspE	universal stress protein UspE
195	FJ709_RS09730	AC0708_RS09745	SHG_01952	GO:0001539,GO:0003674,GO:0003824,GO:0005488,GO:0005575,GO:0005622,GO:0005623,GO:0005737,GO:0005829,GO:0006928,GO:0008150,GO:0008270,GO:0009987,GO:0016787,GO:0016788,GO:0040011,GO:0042578,GO:0043167,GO:0043169,GO:0044424,GO:0044444,GO:0044464,GO:0046872,GO:0046914,GO:0048870,GO:0051179,GO:0051674,GO:0071973,GO:0071978,GO:0097588,GO:0016791	E	unknown	phosphatase
196	FJ709_RS09745	AC0708_RS09760	SHG_01955	GO:0000270,GO:0003674,GO:0003824,GO:0005575,GO:0005623,GO:0005886,GO:0006022,GO:0006807,GO:0008150,GO:0008152,GO:0008932,GO:0008933,GO:0009893,GO:0009987,GO:0016020,GO:0016043,GO:0016740,GO:0016757,GO:0016829,GO:0019222,GO:0030203,GO:0030288,GO:0030313,GO:0031975,GO:0042597,GO:0043085,GO:0043170,GO:0044093,GO:0044464,GO:0045229,GO:0048518,GO:0050789,GO:0050790,GO:0051341,GO:0051353,GO:0061783,GO:0065007,GO:0065009,GO:0071554,GO:0071555,GO:0071704,GO:0071840,GO:0071944,GO:1901135,GO:1901564,GO:0016798	M	lysM	LysM peptidoglycan-binding domain-containing protein
197	FJ709_RS09755	AC0708_RS09770	SHG_01957	GO:0005525,GO:0046872,GO:0052621,GO:0005886,GO:1902201,GO:0043709	T	unknown	GGDEF domain-containing protein
198	FJ709_RS09765	AC0708_RS09780	SHG_01959	GO:0005525,GO:0046872,GO:0052621,GO:0005886,GO:1902201,GO:0043709,GO:0016301	T	unknown	GGDEF domain-containing protein
199	FJ709_RS10005	AC0708_RS10020	SHG_02008	GO:0006935,GO:0004888,GO:0016020,GO:0007165	NT	unknown	methyl-accepting chemotaxis protein
200	FJ709_RS10020	AC0708_RS10035	SHG_02011	GO:0000156,GO:0000160,GO:0003674,GO:0003824,GO:0005575,GO:0005622,GO:0005623,GO:0005737,GO:0006935,GO:0007154,GO:0007165,GO:0008150,GO:0008984,GO:0009605,GO:0009987,GO:0016787,GO:0016788,GO:0023052,GO:0035556,GO:0040011,GO:0042221,GO:0042330,GO:0044424,GO:0044464,GO:0050789,GO:0050794,GO:0050896,GO:0051716,GO:0051723,GO:0052689,GO:0060089,GO:0065007,GO:0140096,GO:0006482,GO:0018277,GO:0050568	NT	cheB2	Protein-glutamate methylesterase/protein-glutamine glutaminase 2
201	FJ709_RS10025	AC0708_RS10040	SHG_02012	GO:0003674,GO:0003824,GO:0006935,GO:0008150,GO:0009605,GO:0016787,GO:0016810,GO:0016811,GO:0040011,GO:0042221,GO:0042330,GO:0050568,GO:0050896	NT	cheD	CheD chemotactic sensory transduction
202	FJ709_RS10035	AC0708_RS10050	SHG_02014	GO:0006935,GO:0007165,GO:0005829,GO:0016020	NT	cheW	chemotaxis protein CheW
203	FJ709_RS10040	AC0708_RS10055	SHG_02015	GO:0006935,GO:0004888,GO:0005886,GO:0016301,GO:0007165,GO:0016020	T	unknown	methyl-accepting chemotaxis protein
204	FJ709_RS10045	AC0708_RS10060	SHG_02016	GO:0006935,GO:0007165,GO:0000155,GO:0005524,GO:0005737,GO:0000160,GO:0004673,GO:0016310,GO:0016772	T	cheA	chemotaxis protein CheA
205	FJ709_RS10060	AC0708_RS10075	SHG_02019	GO:0007165,GO:0016020,GO:0006935,GO:0004888	NTP	unknown	methyl-accepting chemotaxis protein
206	FJ709_RS10340	AC0708_RS10360	SHG_02075	GO:0005575,GO:0005623,GO:0005886,GO:0016020,GO:0016021,GO:0031224,GO:0044425,GO:0044464,GO:0071944	U	ychE	YchE family NAAT transporter
207	FJ709_RS10510	AC0708_RS10530	SHG_02111	GO:0003674,GO:0005488,GO:0005515,GO:0005575,GO:0005623,GO:0008150,GO:0009279,GO:0009986,GO:0009987,GO:0016020,GO:0016043,GO:0019867,GO:0022607,GO:0030312,GO:0030313,GO:0031224,GO:0031230,GO:0031241,GO:0031246,GO:0031975,GO:0032991,GO:0042802,GO:0043163,GO:0043165,GO:0044085,GO:0044091,GO:0044425,GO:0044462,GO:0044464,GO:0045229,GO:0061024,GO:0071709,GO:0071840,GO:0071944,GO:0098552,GO:0098796,GO:1990063,GO:0051205	M	bamC	outer membrane protein assembly factor BamC
208	FJ709_RS10580	AC0708_RS10600	SHG_02125	GO:0006935,GO:0004888,GO:0005886,GO:0007165,GO:0016020	TN	unknown	Methyl-accepting chemotaxis protein
209	FJ709_RS10640	AC0708_RS10660	SHG_02137	GO:0003674,GO:0003676,GO:0003723,GO:0003725,GO:0003727,GO:0003729,GO:0003730,GO:0005488,GO:0005575,GO:0005622,GO:0005623,GO:0005737,GO:0005829,GO:0006950,GO:0006970,GO:0006972,GO:0006974,GO:0007154,GO:0007165,GO:0007231,GO:0008150,GO:0009628,GO:0009651,GO:0009987,GO:0010468,GO:0010608,GO:0010958,GO:0019222,GO:0023052,GO:0032879,GO:0032890,GO:0032892,GO:0033554,GO:0033592,GO:0034057,GO:0034762,GO:0034764,GO:0034765,GO:0034767,GO:0042538,GO:0042710,GO:0043269,GO:0043270,GO:0044010,GO:0044070,GO:0044424,GO:0044444,GO:0044464,GO:0044764,GO:0048518,GO:0050789,GO:0050794,GO:0050896,GO:0051049,GO:0051050,GO:0051704,GO:0051716,GO:0051952,GO:0051954,GO:0051955,GO:0051957,GO:0060255,GO:0065007,GO:0070881,GO:0071214,GO:0071470,GO:0071472,GO:0071474,GO:0071475,GO:0097159,GO:0097617,GO:0104004,GO:1901363,GO:1902834,GO:1902836,GO:1903789,GO:1903793,GO:1903959,GO:1903961,GO:1904062,GO:1904064	T	proQ	RNA chaperone ProQ
210	FJ709_RS10690	AC0708_RS10710	SHG_02148	GO:0002790,GO:0003674,GO:0005215,GO:0005575,GO:0005623,GO:0006810,GO:0008104,GO:0008150,GO:0008565,GO:0009306,GO:0009987,GO:0015031,GO:0015833,GO:0030288,GO:0030313,GO:0031975,GO:0032940,GO:0033036,GO:0034613,GO:0042597,GO:0042886,GO:0042953,GO:0042954,GO:0044464,GO:0044872,GO:0044873,GO:0044874,GO:0045184,GO:0046903,GO:0051179,GO:0051234,GO:0051641,GO:0070727,GO:0071702,GO:0071705,GO:0072321,GO:0072322,GO:0072323,GO:0072657	M	lolA	outer membrane lipoprotein chaperone LolA
211	FJ709_RS10730	AC0708_RS10750	SHG_02156	GO:0006810,GO:0022857,GO:0019867,GO:0009279	MP	unknown	TonB-dependent receptor
212	FJ709_RS10750	AC0708_RS10770	SHG_02160	GO:0005525,GO:0046872,GO:0052621,GO:0005886,GO:1902201,GO:0043709,GO:0000160	T	unknown	GGDEF domain-containing protein
213	FJ709_RS10760	AC0708_RS10780	SHG_02162	GO:0003674,GO:0003824,GO:0006464,GO:0006479,GO:0006807,GO:0006935,GO:0008150,GO:0008152,GO:0008168,GO:0008171,GO:0008213,GO:0008276,GO:0008757,GO:0008983,GO:0009605,GO:0009987,GO:0010340,GO:0016740,GO:0016741,GO:0019538,GO:0032259,GO:0036211,GO:0040011,GO:0042221,GO:0042330,GO:0043170,GO:0043412,GO:0043414,GO:0044237,GO:0044238,GO:0044260,GO:0044267,GO:0050896,GO:0051998,GO:0071704,GO:0140096,GO:1901564,GO:0000160,GO:0000156,GO:0008984,GO:0005737,GO:0006355	NT	unknown	protein-glutamate O-methyltransferase
214	FJ709_RS10840	AC0708_RS10860	SHG_02178	GO:0006935,GO:0016020	NT	unknown	DUF3334 domain-containing protein
215	FJ709_RS10845	AC0708_RS10865	SHG_02179	GO:0006935,GO:0004888,GO:0005886,GO:0007165,GO:0016020	TNP	unknown	methyl-accepting chemotaxis protein
216	FJ709_RS10900	AC0708_RS10920	SHG_02192	GO:0035438	NU	pilZ	Pilus assembly protein PilZ
217	FJ709_RS10990	AC0708_RS11010	SHG_02210	GO:0009103,GO:0016747,GO:0009276,GO:0016020,GO:0036104,GO:0005886,GO:0016740	M	lpxM	lauroyl-Kdo(2)-lipid IV(A) myristoyltransferase
218	FJ709_RS11010	AC0708_RS11030	SHG_02214	GO:0006935,GO:0004888,GO:0016020,GO:0071944,GO:0046873,GO:0007165,GO:0016301,GO:0030001,GO:0055085	NTP	unknown	methyl-accepting chemotaxis protein
219	FJ709_RS11470	AC0708_RS11500	SHG_02310	GO:0004190	MP	unknown	Outer membrane protein beta-barrel domain-containing protein
220	FJ709_RS11475	AC0708_RS11505	SHG_02311	GO:0000166,GO:0001882,GO:0001883,GO:0003674,GO:0003824,GO:0005488,GO:0005525,GO:0016740,GO:0016772,GO:0016779,GO:0017076,GO:0019001,GO:0032549,GO:0032550,GO:0032553,GO:0032555,GO:0032561,GO:0035639,GO:0036094,GO:0043167,GO:0043168,GO:0043169,GO:0046872,GO:0052621,GO:0097159,GO:0097367,GO:1901265,GO:1901363,GO:0007165,GO:0005886,GO:1902201,GO:0043709	T	unknown	diguanylate cyclase
221	FJ709_RS11490	AC0708_RS11520	SHG_02314	GO:0042834,GO:0009279,GO:0016020	M	pdsO	sortase-associated OmpA-like protein PdsO
222	FJ709_RS11905	AC0708_RS11935	SHG_02397	GO:0005515,GO:0005525,GO:0046872,GO:0052621,GO:1902201,GO:0005886,GO:0043709	T	unknown	GGDEF domain-containing protein
223	FJ709_RS11925	AC0708_RS11955	SHG_02401	GO:0005575,GO:0005623,GO:0009279,GO:0016020,GO:0016021,GO:0019867,GO:0030312,GO:0030313,GO:0031224,GO:0031975,GO:0044425,GO:0044462,GO:0044464,GO:0071944,GO:0055085,GO:0044384	M	ompW	outer membrane protein OmpW
224	FJ709_RS11935	AC0708_RS11965	SHG_02403	GO:0043709,GO:0005525,GO:0046872,GO:0052621,GO:1902201,GO:0005886	T	unknown	GGDEF domain-containing protein
225	FJ709_RS11945	AC0708_RS11975	SHG_02405	GO:0016747,GO:0005840	KM	unknown	GCN5-related N-acetyltransferase
226	FJ709_RS12015	AC0708_RS12045	SHG_02420	GO:0003674,GO:0003824,GO:0005488,GO:0005515,GO:0005575,GO:0005622,GO:0005623,GO:0005737,GO:0005829,GO:0005975,GO:0006629,GO:0006643,GO:0006644,GO:0006664,GO:0006793,GO:0006796,GO:0008150,GO:0008152,GO:0008374,GO:0008610,GO:0008654,GO:0008780,GO:0009058,GO:0009245,GO:0009247,GO:0009311,GO:0009312,GO:0009987,GO:0016051,GO:0016740,GO:0016746,GO:0016747,GO:0019637,GO:0042802,GO:0044237,GO:0044238,GO:0044249,GO:0044255,GO:0044424,GO:0044444,GO:0044464,GO:0046467,GO:0046493,GO:0071704,GO:0090407,GO:1901135,GO:1901137,GO:1901269,GO:1901271,GO:1901576,GO:1903509,GO:0016020	M	lpxA	acyl-ACP--UDP-N-acetylglucosamine O-acyltransferase
227	FJ709_RS12025	AC0708_RS12055	SHG_02422	GO:0003674,GO:0003824,GO:0005488,GO:0005515,GO:0005575,GO:0005622,GO:0005623,GO:0005737,GO:0005829,GO:0005975,GO:0006629,GO:0006643,GO:0006644,GO:0006664,GO:0006793,GO:0006796,GO:0008150,GO:0008152,GO:0008610,GO:0008654,GO:0009058,GO:0009245,GO:0009247,GO:0009311,GO:0009312,GO:0009987,GO:0016051,GO:0016410,GO:0016740,GO:0016746,GO:0016747,GO:0019637,GO:0042221,GO:0042802,GO:0043764,GO:0044237,GO:0044238,GO:0044249,GO:0044255,GO:0044424,GO:0044444,GO:0044464,GO:0046467,GO:0046493,GO:0046677,GO:0050896,GO:0071704,GO:0090407,GO:0103118,GO:1901135,GO:1901137,GO:1901269,GO:1901271,GO:1901576,GO:1903509,GO:0016020	M	lpxD	UDP-3-O-(3-hydroxymyristoyl)glucosamine N-acyltransferase
228	FJ709_RS12030	AC0708_RS12060	SHG_02423	GO:0001530,GO:0003674,GO:0005488,GO:0005515,GO:0005575,GO:0005623,GO:0006457,GO:0006807,GO:0008104,GO:0008150,GO:0008152,GO:0008289,GO:0009279,GO:0009987,GO:0010467,GO:0016020,GO:0016043,GO:0019538,GO:0019867,GO:0022417,GO:0022607,GO:0030288,GO:0030312,GO:0030313,GO:0031647,GO:0031975,GO:0032978,GO:0033036,GO:0034613,GO:0042597,GO:0042802,GO:0043163,GO:0043165,GO:0043170,GO:0044085,GO:0044091,GO:0044238,GO:0044462,GO:0044464,GO:0045184,GO:0045229,GO:0050821,GO:0051082,GO:0051179,GO:0051205,GO:0051234,GO:0051604,GO:0051641,GO:0061024,GO:0061077,GO:0065007,GO:0065008,GO:0070727,GO:0071704,GO:0071709,GO:0071840,GO:0071944,GO:0072657,GO:0090150,GO:0097367,GO:1901564,GO:0005829	M	unknown	Outer membrane chaperone Skp (OmpH)
229	FJ709_RS12035	AC0708_RS12065	SHG_02424	GO:0005575,GO:0005623,GO:0007155,GO:0008104,GO:0008150,GO:0009279,GO:0009987,GO:0016020,GO:0016021,GO:0016043,GO:0019867,GO:0022607,GO:0022610,GO:0030312,GO:0030313,GO:0031224,GO:0031230,GO:0031241,GO:0031246,GO:0031975,GO:0032991,GO:0033036,GO:0034613,GO:0043163,GO:0043165,GO:0044085,GO:0044091,GO:0044425,GO:0044462,GO:0044464,GO:0045184,GO:0045229,GO:0051179,GO:0051205,GO:0051234,GO:0051641,GO:0061024,GO:0070727,GO:0071709,GO:0071840,GO:0071944,GO:0072657,GO:0090150,GO:0098552,GO:0098796,GO:1990063	M	bamA	outer membrane protein assembly factor BamA
230	FJ709_RS12050	AC0708_RS12080	SHG_02427	GO:0003674,GO:0003824,GO:0004605,GO:0005575,GO:0005623,GO:0005886,GO:0006139,GO:0006220,GO:0006221,GO:0006629,GO:0006644,GO:0006650,GO:0006655,GO:0006725,GO:0006753,GO:0006793,GO:0006796,GO:0006807,GO:0008150,GO:0008152,GO:0008610,GO:0008654,GO:0009058,GO:0009117,GO:0009165,GO:0009987,GO:0016020,GO:0016021,GO:0016024,GO:0016740,GO:0016772,GO:0016779,GO:0018130,GO:0019438,GO:0019637,GO:0031224,GO:0034641,GO:0034654,GO:0044237,GO:0044238,GO:0044249,GO:0044255,GO:0044271,GO:0044281,GO:0044425,GO:0044464,GO:0045017,GO:0046341,GO:0046471,GO:0046474,GO:0046483,GO:0046486,GO:0055086,GO:0070567,GO:0071704,GO:0071944,GO:0072527,GO:0072528,GO:0090407,GO:1901293,GO:1901360,GO:1901362,GO:1901564,GO:1901566,GO:1901576	M	unknown	phosphatidate cytidylyltransferase
231	FJ709_RS12120	AC0708_RS12150	SHG_02442	GO:0008150,GO:0009987,GO:0042710,GO:0044010,GO:0044764,GO:0051704	S	yqcC	YqcC family protein
232	FJ709_RS12355	AC0708_RS12385	SHG_02490	GO:0006935,GO:0016020,GO:0007165	NT	unknown	methyl-accepting chemotaxis protein
233	FJ709_RS12380	AC0708_RS12410	SHG_02495	GO:0000976,GO:0001067,GO:0001130,GO:0001217,GO:0003674,GO:0003676,GO:0003677,GO:0003681,GO:0003690,GO:0003700,GO:0003723,GO:0005488,GO:0005515,GO:0005575,GO:0005622,GO:0005623,GO:0005737,GO:0005829,GO:0006139,GO:0006351,GO:0006355,GO:0006417,GO:0006725,GO:0006807,GO:0008150,GO:0008152,GO:0009058,GO:0009059,GO:0009295,GO:0009889,GO:0009890,GO:0009892,GO:0009987,GO:0010467,GO:0010468,GO:0010556,GO:0010558,GO:0010605,GO:0010608,GO:0010629,GO:0016070,GO:0018130,GO:0019219,GO:0019222,GO:0019438,GO:0031323,GO:0031324,GO:0031326,GO:0031327,GO:0032268,GO:0032774,GO:0032991,GO:0032993,GO:0034248,GO:0034641,GO:0034645,GO:0034654,GO:0042802,GO:0043170,GO:0043565,GO:0043900,GO:0043901,GO:0044212,GO:0044237,GO:0044238,GO:0044249,GO:0044260,GO:0044271,GO:0044424,GO:0044444,GO:0044464,GO:0045892,GO:0045934,GO:0046483,GO:0046983,GO:0048519,GO:0048523,GO:0050789,GO:0050794,GO:0051171,GO:0051172,GO:0051246,GO:0051252,GO:0051253,GO:0060255,GO:0065007,GO:0071704,GO:0080090,GO:0090304,GO:0097159,GO:0097659,GO:0140110,GO:1900190,GO:1900191,GO:1900231,GO:1900232,GO:1901360,GO:1901362,GO:1901363,GO:1901576,GO:1902679,GO:1903506,GO:1903507,GO:1990837,GO:2000112,GO:2000113,GO:2001141,GO:0030527,GO:0003680	L	unknown	DNA-binding protein
234	FJ709_RS12610	AC0708_RS12640	SHG_02542	GO:0007165,GO:0005525,GO:0046872,GO:0052621,GO:0005886,GO:1902201,GO:0043709	T	unknown	GGDEF domain-containing protein
235	FJ709_RS12680	AC0708_RS12710	SHG_02556	GO:0015288,GO:0042834,GO:0009279,GO:0016020,GO:0005509	MN	ompA	OmpA family protein
236	FJ709_RS12695	AC0708_RS12725	SHG_02559	GO:0003674,GO:0005488,GO:0005575,GO:0005576,GO:0005623,GO:0006810,GO:0006811,GO:0006817,GO:0006820,GO:0007155,GO:0008150,GO:0009405,GO:0015698,GO:0022610,GO:0042301,GO:0042597,GO:0043167,GO:0043168,GO:0044419,GO:0044464,GO:0051179,GO:0051234,GO:0051704,GO:0022857,GO:0042626,GO:0140359,GO:0055052	P	unknown	Phosphate-binding protein
237	FJ709_RS12735	AC0708_RS12765	SHG_02567	GO:0005525,GO:0046872,GO:0052621,GO:0005886,GO:1902201,GO:0043709	T	unknown	diguanylate cyclase
238	FJ709_RS12790	AC0708_RS12820	SHG_02578	GO:0005886	N	motB	Flagellar motor protein MotB
239	FJ709_RS12795	AC0708_RS12825	SHG_02579	GO:0001539,GO:0005575,GO:0005623,GO:0005886,GO:0005887,GO:0006810,GO:0006811,GO:0006928,GO:0006935,GO:0008150,GO:0009288,GO:0009425,GO:0009605,GO:0009987,GO:0016020,GO:0016021,GO:0031224,GO:0031226,GO:0040011,GO:0042221,GO:0042330,GO:0042995,GO:0043226,GO:0043228,GO:0044422,GO:0044425,GO:0044459,GO:0044461,GO:0044463,GO:0044464,GO:0048870,GO:0050896,GO:0051179,GO:0051234,GO:0051674,GO:0071944,GO:0097588,GO:0120100,GO:0120101,GO:0071978	N	pomA	flagellar motor protein PomA
240	FJ709_RS12865	AC0708_RS12895	SHG_02593	GO:0005575,GO:0005623,GO:0006810,GO:0006811,GO:0006820,GO:0006869,GO:0008150,GO:0009279,GO:0009987,GO:0010876,GO:0015711,GO:0015748,GO:0015914,GO:0016020,GO:0016043,GO:0019867,GO:0030312,GO:0030313,GO:0031975,GO:0033036,GO:0044462,GO:0044464,GO:0051179,GO:0051234,GO:0061024,GO:0071702,GO:0071840,GO:0071944,GO:0120009,GO:0120010	M	vacJ	VacJ family lipoprotein
241	FJ709_RS12890	AC0708_RS12920	SHG_02598	GO:0006935,GO:0007165,GO:0005829	NT	cheW	Chemotaxis protein CheW
242	FJ709_RS12895	AC0708_RS12925	SHG_02599	GO:0006935,GO:0007165	NT	cheW	chemotaxis protein CheW
243	FJ709_RS12910	AC0708_RS12940	SHG_02602	GO:0000156,GO:0000160,GO:0003674,GO:0003824,GO:0005575,GO:0005622,GO:0005623,GO:0005737,GO:0006935,GO:0007154,GO:0007165,GO:0008150,GO:0008984,GO:0009605,GO:0009987,GO:0016787,GO:0016788,GO:0023052,GO:0035556,GO:0040011,GO:0042221,GO:0042330,GO:0044424,GO:0044464,GO:0050789,GO:0050794,GO:0050896,GO:0051716,GO:0051723,GO:0052689,GO:0060089,GO:0065007,GO:0140096,GO:0006482,GO:0018277,GO:0050568,GO:0008168,GO:0032259	NT	unknown	chemotaxis response regulator protein-glutamate methylesterase
244	FJ709_RS12915	AC0708_RS12945	SHG_02603	GO:0006935,GO:0007165,GO:0000155,GO:0005524,GO:0005737,GO:0000160,GO:0016310,GO:0016772,GO:0004673	T	cheA	chemotaxis protein CheA
245	FJ709_RS12920	AC0708_RS12950	SHG_02604	GO:0001539,GO:0003674,GO:0003824,GO:0004721,GO:0005488,GO:0005515,GO:0005575,GO:0005622,GO:0005623,GO:0005737,GO:0005829,GO:0005886,GO:0006464,GO:0006470,GO:0006793,GO:0006796,GO:0006807,GO:0006928,GO:0006935,GO:0008150,GO:0008152,GO:0009288,GO:0009605,GO:0009987,GO:0016020,GO:0016311,GO:0016787,GO:0016788,GO:0016791,GO:0019538,GO:0032101,GO:0032991,GO:0036211,GO:0040011,GO:0040012,GO:0042221,GO:0042330,GO:0042578,GO:0042802,GO:0042995,GO:0043170,GO:0043226,GO:0043228,GO:0043412,GO:0044237,GO:0044238,GO:0044260,GO:0044267,GO:0044424,GO:0044444,GO:0044464,GO:0048583,GO:0048870,GO:0050789,GO:0050896,GO:0050920,GO:0051179,GO:0051674,GO:0065007,GO:0071704,GO:0071944,GO:0071973,GO:0071975,GO:0071977,GO:0097588,GO:0098561,GO:0140096,GO:1901564	NT	cheZ	Protein phosphatase CheZ
246	FJ709_RS12935	AC0708_RS12965	SHG_02607	GO:0044781,GO:0005524,GO:0016887,GO:0042802,GO:0051782,GO:0009898,GO:0005829,GO:0051301	D	flhG	Cell division inhibitor MinD
247	FJ709_RS12940	AC0708_RS12970	SHG_02608	GO:0044781,GO:0003924,GO:0005525,GO:0005047,GO:0005886,GO:0006614,GO:0016887,GO:0015031,GO:0006605,GO:0016020	N	flhF	flagellar biosynthesis protein FlhF
248	FJ709_RS12945	AC0708_RS12975	SHG_02609	GO:0044780,GO:0016020,GO:0005886,GO:0009306	N	flhA	flagellar biosynthesis protein FlhA
249	FJ709_RS12950	AC0708_RS12980	SHG_02610	GO:0015031,GO:0044780,GO:0016020,GO:0005886,GO:0009306	N	flhB	flagellar biosynthesis protein FlhB
250	FJ709_RS12955	AC0708_RS12985	SHG_02611	GO:0006605,GO:0044780,GO:0016020,GO:0009425,GO:0005886	N	fliR	flagellar biosynthetic protein FliR
251	FJ709_RS12960	AC0708_RS12990	SHG_02612	GO:0044780,GO:0016020,GO:0009425,GO:0009306,GO:0005886	N	fliQ	flagellar biosynthesis protein FliQ
252	FJ709_RS12965	AC0708_RS12995	SHG_02613	GO:0009306,GO:0016020,GO:0044781,GO:0009425,GO:0016787,GO:0005886	N	fliP	flagellar type III secretion system pore protein FliP
253	FJ709_RS12970	AC0708_RS13000	SHG_02614	GO:0001539,GO:0005575,GO:0005623,GO:0005886,GO:0006928,GO:0006935,GO:0006996,GO:0008150,GO:0009288,GO:0009425,GO:0009605,GO:0009987,GO:0016020,GO:0016021,GO:0016043,GO:0030030,GO:0031224,GO:0040011,GO:0042221,GO:0042330,GO:0042995,GO:0043226,GO:0043228,GO:0044422,GO:0044425,GO:0044461,GO:0044463,GO:0044464,GO:0044781,GO:0048870,GO:0050896,GO:0051179,GO:0051674,GO:0071840,GO:0071944,GO:0097588	N	fliO	flagellar biosynthetic protein FliO
254	FJ709_RS12975	AC0708_RS13005	SHG_02615	GO:0001539,GO:0003674,GO:0003774,GO:0003824,GO:0005575,GO:0005623,GO:0005886,GO:0006928,GO:0006935,GO:0008150,GO:0009288,GO:0009425,GO:0009605,GO:0009987,GO:0016020,GO:0016462,GO:0016787,GO:0016817,GO:0016818,GO:0017111,GO:0040011,GO:0042221,GO:0042330,GO:0042995,GO:0043226,GO:0043228,GO:0044422,GO:0044461,GO:0044463,GO:0044464,GO:0048870,GO:0050896,GO:0051179,GO:0051674,GO:0071944,GO:0071973,GO:0097588,GO:0031514	N	fliN	Flagellar motor switch protein FliN
255	FJ709_RS12980	AC0708_RS13010	SHG_02616	GO:0001539,GO:0009288,GO:0050918,GO:0009425,GO:0003774,GO:0071978,GO:0005886,GO:0071973	N	fliM	flagellar motor switch protein FliM
256	FJ709_RS12985	AC0708_RS13015	SHG_02617	GO:0071973,GO:0071978,GO:0009425,GO:0006935,GO:0005886	N	fliL	flagellar basal body-associated protein FliL
257	FJ709_RS12990	AC0708_RS13020	SHG_02618	GO:0001539,GO:0005575,GO:0005623,GO:0006928,GO:0006996,GO:0008150,GO:0009288,GO:0009424,GO:0009987,GO:0016043,GO:0022607,GO:0030030,GO:0030031,GO:0040011,GO:0042995,GO:0043226,GO:0043228,GO:0044085,GO:0044422,GO:0044461,GO:0044463,GO:0044464,GO:0044780,GO:0044781,GO:0048870,GO:0051179,GO:0051674,GO:0070925,GO:0071840,GO:0071973,GO:0097588	N	fliK	flagellar hook-length control protein FliK
258	FJ709_RS12995	AC0708_RS13025	SHG_02619	GO:0071973,GO:0003774,GO:0009288,GO:0044781,GO:0005886,GO:0006935,GO:0015031,GO:0016020	N	fliJ	flagellar export protein FliJ
259	FJ709_RS13000	AC0708_RS13030	SHG_02620	GO:0044780,GO:0071973,GO:0016887,GO:0030257,GO:0030254,GO:0046933,GO:0045261,GO:0046961,GO:0015986,GO:0005737,GO:0005886,GO:0005524,GO:1902600,GO:0009058	N	fliI	flagellar protein export ATPase FliI
260	FJ709_RS13005	AC0708_RS13035	SHG_02621	GO:0071973,GO:0003774,GO:0009288,GO:0044781,GO:0005829,GO:0015031	N	fliH	flagellar assembly protein FliH
261	FJ709_RS13010	AC0708_RS13040	SHG_02622	GO:0001539,GO:0003674,GO:0003774,GO:0003824,GO:0005575,GO:0005623,GO:0005886,GO:0006928,GO:0006935,GO:0008150,GO:0009288,GO:0009425,GO:0009605,GO:0009987,GO:0016020,GO:0016462,GO:0016787,GO:0016817,GO:0016818,GO:0017111,GO:0040011,GO:0042221,GO:0042330,GO:0042995,GO:0043226,GO:0043228,GO:0044422,GO:0044461,GO:0044463,GO:0044464,GO:0048870,GO:0050896,GO:0051179,GO:0051674,GO:0071944,GO:0071973,GO:0097588	N	fliG	flagellar motor switch protein FliG
262	FJ709_RS13015	AC0708_RS13045	SHG_02623	GO:0001539,GO:0005198,GO:0009431,GO:0003774,GO:0071973,GO:0005886	N	fliF	flagellar basal-body MS-ring/collar protein FliF
263	FJ709_RS13020	AC0708_RS13050	SHG_02624	GO:0001539,GO:0003674,GO:0003774,GO:0003824,GO:0005198,GO:0005575,GO:0005623,GO:0006928,GO:0008150,GO:0009288,GO:0009425,GO:0009987,GO:0016462,GO:0016787,GO:0016817,GO:0016818,GO:0017111,GO:0040011,GO:0042995,GO:0043226,GO:0043228,GO:0044422,GO:0044461,GO:0044463,GO:0044464,GO:0048870,GO:0051179,GO:0051674,GO:0071973,GO:0097588,GO:0009431	N	fliE	flagellar hook-basal body complex protein FliE
264	FJ709_RS13045	AC0708_RS13075	SHG_02629	GO:0001539,GO:0003674,GO:0005198,GO:0005575,GO:0005622,GO:0005623,GO:0005737,GO:0005829,GO:0006928,GO:0006996,GO:0008150,GO:0009987,GO:0016043,GO:0022607,GO:0030030,GO:0030031,GO:0040011,GO:0044085,GO:0044424,GO:0044444,GO:0044464,GO:0044780,GO:0044781,GO:0048870,GO:0051179,GO:0051674,GO:0070925,GO:0071840,GO:0071973,GO:0097588	N	fliS	flagellar export chaperone FliS
265	FJ709_RS13055	AC0708_RS13085	SHG_02631	GO:0001539,GO:0003674,GO:0005198,GO:0005575,GO:0005576,GO:0005623,GO:0006928,GO:0006996,GO:0007155,GO:0008150,GO:0009288,GO:0009420,GO:0009421,GO:0009424,GO:0009987,GO:0016043,GO:0022610,GO:0030030,GO:0040011,GO:0042995,GO:0043226,GO:0043228,GO:0044422,GO:0044461,GO:0044463,GO:0044464,GO:0044781,GO:0048870,GO:0051179,GO:0051674,GO:0071840,GO:0071973,GO:0097588	NS	fliD	flagellar filament capping protein FliD
266	FJ709_RS13060	AC0708_RS13090	SHG_02632	unknown	N	flaG	flagellar protein FlaG
267	FJ709_RS13065	AC0708_RS13095	SHG_02633	GO:0001539,GO:0003674,GO:0005198,GO:0005575,GO:0005576,GO:0005623,GO:0006928,GO:0006996,GO:0008150,GO:0009288,GO:0009405,GO:0009420,GO:0009987,GO:0016043,GO:0030030,GO:0040011,GO:0042995,GO:0043226,GO:0043228,GO:0044419,GO:0044422,GO:0044461,GO:0044463,GO:0044464,GO:0044781,GO:0048870,GO:0051179,GO:0051674,GO:0051704,GO:0071840,GO:0071973,GO:0097588	N	unknown	flagellin
268	FJ709_RS13070	AC0708_RS13100	SHG_02634	GO:0001539,GO:0003674,GO:0005198,GO:0005575,GO:0005576,GO:0005623,GO:0006928,GO:0006996,GO:0008150,GO:0009288,GO:0009405,GO:0009420,GO:0009987,GO:0016043,GO:0030030,GO:0040011,GO:0042995,GO:0043226,GO:0043228,GO:0044419,GO:0044422,GO:0044461,GO:0044463,GO:0044464,GO:0044781,GO:0048870,GO:0051179,GO:0051674,GO:0051704,GO:0071840,GO:0071973,GO:0097588	N	unknown	Flagellin
269	FJ709_RS13075	AC0708_RS13105	SHG_02635	GO:0001539,GO:0005198,GO:0009424,GO:0071973,GO:0005576,GO:0009288	N	flgL	flagellar hook-associated protein FlgL
270	FJ709_RS13080	AC0708_RS13110	SHG_02636	GO:0044780,GO:0005198,GO:0009424,GO:0005576	N	flgK	flagellar hook-associated protein FlgK
271	FJ709_RS13085	AC0708_RS13115	SHG_02637	GO:0003674,GO:0003824,GO:0004040,GO:0005198,GO:0005575,GO:0005623,GO:0006996,GO:0008150,GO:0008152,GO:0009987,GO:0016043,GO:0016787,GO:0016798,GO:0016810,GO:0016811,GO:0022607,GO:0030030,GO:0030031,GO:0042597,GO:0044085,GO:0044464,GO:0044780,GO:0044781,GO:0045229,GO:0070925,GO:0071554,GO:0071555,GO:0071840,GO:0071973,GO:0140694	N	flgJ	flagellar assembly peptidoglycan hydrolase FlgJ
272	FJ709_RS13090	AC0708_RS13120	SHG_02638	GO:0001539,GO:0003674,GO:0005198,GO:0005575,GO:0005623,GO:0006928,GO:0008150,GO:0009288,GO:0009425,GO:0009426,GO:0009428,GO:0009987,GO:0030288,GO:0030313,GO:0030694,GO:0031975,GO:0040011,GO:0042597,GO:0042995,GO:0043226,GO:0043228,GO:0044422,GO:0044461,GO:0044463,GO:0044464,GO:0048870,GO:0051179,GO:0051674,GO:0071973,GO:0097588	N	unknown	Flagellar P-ring protein
273	FJ709_RS13095	AC0708_RS13125	SHG_02639	GO:0001539,GO:0003674,GO:0003774,GO:0003824,GO:0005575,GO:0005623,GO:0005886,GO:0006928,GO:0008150,GO:0009279,GO:0009288,GO:0009425,GO:0009426,GO:0009427,GO:0009987,GO:0016020,GO:0016462,GO:0016787,GO:0016817,GO:0016818,GO:0017111,GO:0019867,GO:0030312,GO:0030313,GO:0030694,GO:0031975,GO:0040011,GO:0042995,GO:0043226,GO:0043228,GO:0044422,GO:0044461,GO:0044462,GO:0044463,GO:0044464,GO:0048870,GO:0051179,GO:0051674,GO:0071944,GO:0071973,GO:0097588	N	flgH	flagellar basal body L-ring protein FlgH
274	FJ709_RS13100	AC0708_RS13130	SHG_02640	GO:0071973,GO:0009426,GO:0071978,GO:0009288	N	flgG	flagellar basal-body rod protein FlgG
275	FJ709_RS13105	AC0708_RS13135	SHG_02641	GO:0001539,GO:0005575,GO:0005623,GO:0006928,GO:0008150,GO:0009288,GO:0009425,GO:0009987,GO:0040011,GO:0042995,GO:0043226,GO:0043228,GO:0044422,GO:0044461,GO:0044463,GO:0044464,GO:0048870,GO:0051179,GO:0051674,GO:0071973,GO:0097588,GO:0030694,GO:0071978,GO:0031514	N	flgF	flagellar basal-body rod protein FlgF
276	FJ709_RS13110	AC0708_RS13140	SHG_02642	GO:0009424,GO:0071978,GO:0005198,GO:0009425,GO:0005829,GO:0044780,GO:0009288	N	flgE	flagellar hook protein FlgE
277	FJ709_RS13115	AC0708_RS13145	SHG_02643	GO:0044781,GO:0050660,GO:0016614	N	flgD	flagellar hook assembly protein FlgD
278	FJ709_RS13120	AC0708_RS13150	SHG_02644	GO:0071973,GO:0030694,GO:0071978,GO:0009288	N	flgC	flagellar basal body rod protein FlgC
279	FJ709_RS13125	AC0708_RS13155	SHG_02645	GO:0001539,GO:0005575,GO:0005623,GO:0006928,GO:0008150,GO:0009288,GO:0009425,GO:0009987,GO:0030694,GO:0040011,GO:0042995,GO:0043226,GO:0043228,GO:0044422,GO:0044461,GO:0044463,GO:0044464,GO:0048870,GO:0051179,GO:0051674,GO:0071973,GO:0097588,GO:0071978	N	flgB	flagellar basal body rod protein FlgB
280	FJ709_RS13130	AC0708_RS13160	SHG_02646	GO:0003674,GO:0003824,GO:0006464,GO:0006479,GO:0006807,GO:0006935,GO:0008150,GO:0008152,GO:0008168,GO:0008171,GO:0008213,GO:0008276,GO:0008757,GO:0008983,GO:0009605,GO:0009987,GO:0010340,GO:0016740,GO:0016741,GO:0019538,GO:0032259,GO:0036211,GO:0040011,GO:0042221,GO:0042330,GO:0043170,GO:0043412,GO:0043414,GO:0044237,GO:0044238,GO:0044260,GO:0044267,GO:0050896,GO:0051998,GO:0071704,GO:0140096,GO:1901564,GO:1904047	H	cheR	protein-glutamate O-methyltransferase
281	FJ709_RS13135	AC0708_RS13165	SHG_02647	GO:0006935,GO:0016740,GO:0000160,GO:0007165	T	cheV	Chemotaxis signal transduction system response regulator CheV
282	FJ709_RS13140	AC0708_RS13170	SHG_02648	GO:0001539,GO:0005198,GO:0009428,GO:0044780,GO:0042597,GO:0016020	N	flgA	flagellar basal body P-ring formation chaperone FlgA
283	FJ709_RS13145	AC0708_RS13175	SHG_02649	GO:0045892,GO:0044781	KNU	flgM	flagellar biosynthesis anti-sigma factor FlgM
284	FJ709_RS13150	AC0708_RS13180	SHG_02650	GO:0044780,GO:0005515	NOU	flgN	flagella synthesis protein FlgN
285	FJ709_RS13170	AC0708_RS13200	SHG_02654	GO:0000271,GO:0003674,GO:0003824,GO:0003978,GO:0005975,GO:0005976,GO:0005996,GO:0006012,GO:0008150,GO:0008152,GO:0009058,GO:0009059,GO:0016051,GO:0016853,GO:0016854,GO:0016857,GO:0019318,GO:0043170,GO:0044238,GO:0044281,GO:0071704,GO:1901576,GO:0016829	M	pseB	UDP-N-acetylglucosamine 4%2C6-dehydratase (inverting)
286	FJ709_RS13175	AC0708_RS13205	SHG_02655	GO:0003824,GO:0008483,GO:0000271,GO:0030170	M	pseC	UDP-4-amino-4%2C6-dideoxy-N-acetyl-beta-L-altrosamine transaminase
287	FJ709_RS13235	AC0708_RS13265	SHG_02667	unknown	M	unknown	Glycosyl transferase family 28 C-terminal domain-containing protein
288	FJ709_RS13265	AC0708_RS13295	SHG_02673	GO:0007165,GO:0005515,GO:0005525,GO:0046872,GO:0052621,GO:1902201,GO:0005886,GO:0043709	T	unknown	diguanylate cyclase
289	FJ709_RS13355	AC0708_RS13385	SHG_02692	GO:0000270,GO:0003674,GO:0003824,GO:0005575,GO:0005623,GO:0006022,GO:0006026,GO:0006027,GO:0006807,GO:0008150,GO:0008152,GO:0008933,GO:0009056,GO:0009057,GO:0009253,GO:0009279,GO:0009987,GO:0016020,GO:0016043,GO:0016740,GO:0016757,GO:0016829,GO:0016835,GO:0016837,GO:0019867,GO:0030203,GO:0030312,GO:0030313,GO:0031975,GO:0043170,GO:0044462,GO:0044464,GO:0045229,GO:0061783,GO:0071554,GO:0071555,GO:0071704,GO:0071840,GO:0071944,GO:1901135,GO:1901136,GO:1901564,GO:1901565,GO:1901575,GO:0016998	M	mltF	membrane-bound lytic murein transglycosylase MltF
290	FJ709_RS13380	AC0708_RS13410	SHG_02697	GO:0005575,GO:0005623,GO:0005886,GO:0009279,GO:0016020,GO:0016021,GO:0019867,GO:0030312,GO:0030313,GO:0031224,GO:0031975,GO:0044425,GO:0044462,GO:0044464,GO:0071944	M	ompA	OmpA family protein
291	FJ709_RS13410	AC0708_RS13440	SHG_02703	GO:0019867	M	unknown	BamA/TamA family outer membrane protein
292	FJ709_RS13420	AC0708_RS13450	SHG_02705	GO:0003674,GO:0003824,GO:0005488,GO:0005515,GO:0005575,GO:0005623,GO:0008104,GO:0008150,GO:0008152,GO:0009279,GO:0009987,GO:0016020,GO:0016043,GO:0016491,GO:0019867,GO:0022607,GO:0030312,GO:0030313,GO:0031224,GO:0031230,GO:0031241,GO:0031246,GO:0031975,GO:0032991,GO:0033036,GO:0034613,GO:0042802,GO:0043163,GO:0043165,GO:0044085,GO:0044091,GO:0044425,GO:0044462,GO:0044464,GO:0045184,GO:0045229,GO:0051179,GO:0051205,GO:0051234,GO:0051641,GO:0055114,GO:0061024,GO:0070727,GO:0071709,GO:0071840,GO:0071944,GO:0072657,GO:0090150,GO:0098552,GO:0098796,GO:1990063	MG	bamB	outer membrane protein assembly factor BamB
293	FJ709_RS13445	AC0708_RS13475	SHG_02710	GO:0005515,GO:0016757,GO:0035269,GO:0016020,GO:0008168,GO:0030968,GO:0032259	NUG	pilW	type IV pilus biogenesis/stability protein PilW
294	FJ709_RS13470	AC0708_RS13500	SHG_02715	GO:0008080,GO:0016746,GO:0016747	MK	unknown	GNAT family N-acetyltransferase
295	FJ709_RS13515	AC0708_RS13545	SHG_02723	GO:0005515,GO:0005525,GO:0046872,GO:0052621,GO:1902201,GO:0005886,GO:0043709	T	unknown	GGDEF domain-containing protein
296	FJ709_RS13530	AC0708_RS13560	SHG_02726	GO:0003674,GO:0005488,GO:0005515,GO:0005575,GO:0005623,GO:0008104,GO:0008150,GO:0009279,GO:0009987,GO:0016020,GO:0016021,GO:0016043,GO:0019867,GO:0022607,GO:0030312,GO:0030313,GO:0030674,GO:0031224,GO:0031230,GO:0031241,GO:0031246,GO:0031975,GO:0032991,GO:0033036,GO:0034613,GO:0042221,GO:0042802,GO:0043163,GO:0043165,GO:0044085,GO:0044091,GO:0044425,GO:0044462,GO:0044464,GO:0045184,GO:0045203,GO:0045229,GO:0046677,GO:0050896,GO:0051179,GO:0051205,GO:0051234,GO:0051641,GO:0060090,GO:0061024,GO:0070727,GO:0071709,GO:0071840,GO:0071944,GO:0072657,GO:0090150,GO:0098552,GO:0098796,GO:1990063	M	bamE	outer membrane protein assembly factor BamE
297	FJ709_RS13850	AC0708_RS13880	SHG_02789	GO:0006810,GO:0022857,GO:0019867,GO:0009279	MP	unknown	TonB-dependent receptor
298	FJ709_RS13875	AC0708_RS13905	SHG_02794	GO:0016851,GO:0007155,GO:0016020,GO:0005509,GO:0016798	S	unknown	von Willebrand factor type A domain-containing protein
299	FJ709_RS13935	AC0708_RS13965	SHG_02807	GO:0006935,GO:0004888,GO:0016020,GO:0016301,GO:0007165	NT	unknown	methyl-accepting chemotaxis protein
300	FJ709_RS14040	AC0708_RS14070	SHG_02828	GO:0000166,GO:0003674,GO:0003676,GO:0003677,GO:0003697,GO:0003824,GO:0005488,GO:0005524,GO:0005575,GO:0005622,GO:0005623,GO:0005737,GO:0005829,GO:0006139,GO:0006259,GO:0006281,GO:0006310,GO:0006725,GO:0006807,GO:0006928,GO:0006950,GO:0006974,GO:0007154,GO:0008094,GO:0008144,GO:0008150,GO:0008152,GO:0009314,GO:0009432,GO:0009605,GO:0009628,GO:0009987,GO:0009991,GO:0010212,GO:0016462,GO:0016787,GO:0016817,GO:0016818,GO:0016887,GO:0017076,GO:0017111,GO:0030554,GO:0031668,GO:0032553,GO:0032555,GO:0032559,GO:0033554,GO:0034641,GO:0035639,GO:0036094,GO:0040011,GO:0042623,GO:0043167,GO:0043168,GO:0043170,GO:0044237,GO:0044238,GO:0044260,GO:0044424,GO:0044444,GO:0044464,GO:0046483,GO:0048870,GO:0050896,GO:0051179,GO:0051674,GO:0051716,GO:0071496,GO:0071704,GO:0090304,GO:0097159,GO:0097367,GO:1901265,GO:1901360,GO:1901363,GO:0140664,GO:0003684	L	recA	recombinase RecA
301	FJ709_RS14505	AC0708_RS14535	SHG_02922	GO:0042834,GO:0005886,GO:0000920,GO:0004222,GO:0046872	M	unknown	peptidoglycan DD-metalloendopeptidase family protein
302	FJ709_RS14560	AC0708_RS14590	SHG_02933	GO:0015627,GO:0016020	U	gspB	general secretion pathway protein GspB
303	FJ709_RS14565	AC0708_RS14595	SHG_02934	GO:0000166,GO:0003674,GO:0005488,GO:0005524,GO:0005575,GO:0005622,GO:0005623,GO:0005737,GO:0005829,GO:0005886,GO:0008144,GO:0016020,GO:0016021,GO:0017076,GO:0030554,GO:0031224,GO:0032553,GO:0032555,GO:0032559,GO:0035639,GO:0036094,GO:0043167,GO:0043168,GO:0044424,GO:0044425,GO:0044444,GO:0044464,GO:0071944,GO:0097159,GO:0097367,GO:1901265,GO:1901363,GO:0016887	MU	unknown	Peptidoglycan-binding domain 1 protein
304	FJ709_RS14575	AC0708_RS14605	SHG_02936	GO:0043580,GO:0042834,GO:0009279,GO:0030258,GO:0008289,GO:0005576,GO:0019867	M	lpp	Major outer membrane lipoprotein Lpp
305	FJ709_RS14675	AC0708_RS14705	SHG_02957	GO:0006935,GO:0007165,GO:0004888,GO:0016020,GO:0071944	NT	unknown	Methyl-accepting chemotaxis protein
306	FJ709_RS19700	AC0708_RS14855	SHG_02987	GO:0006935,GO:0007165,GO:0004888,GO:0016020,GO:0071944,GO:0016301	KNT	unknown	PAS domain-containing methyl-accepting chemotaxis protein
307	FJ709_RS15130	AC0708_RS15165	SHG_03051	GO:0046872	SU	unknown	PBPRA1643 family SWIM/SEC-C metal-binding motif protein
308	FJ709_RS15370	AC0708_RS15405	SHG_03101	GO:0015031,GO:0015891,GO:0055085,GO:0031992,GO:0030288	MU	tonB	energy transducer TonB
309	FJ709_RS15535	AC0708_RS15570	SHG_03134	GO:0005575,GO:0005623,GO:0008104,GO:0008150,GO:0009279,GO:0009987,GO:0016020,GO:0016043,GO:0019867,GO:0022607,GO:0030312,GO:0030313,GO:0031224,GO:0031230,GO:0031241,GO:0031246,GO:0031975,GO:0032991,GO:0033036,GO:0034613,GO:0043163,GO:0043165,GO:0044085,GO:0044091,GO:0044425,GO:0044462,GO:0044464,GO:0045184,GO:0045229,GO:0051179,GO:0051205,GO:0051234,GO:0051641,GO:0061024,GO:0070727,GO:0071709,GO:0071840,GO:0071944,GO:0072657,GO:0090150,GO:0098552,GO:0098796,GO:1990063,GO:0005515	M	bamD	Outer membrane protein assembly factor BamD
310	FJ709_RS15640	AC0708_RS15675	SHG_03156	GO:0016747	M	unknown	GNAT family N-acetyltransferase
311	FJ709_RS15985	AC0708_RS16020	SHG_03225	GO:0006935,GO:0007165,GO:0004888,GO:0016020,GO:0098561,GO:0005886,GO:0005515	TNP	unknown	PAS domain-containing methyl-accepting chemotaxis protein
312	FJ709_RS16085	AC0708_RS16120	SHG_03245	GO:0006935,GO:0004888,GO:0016020,GO:0007165	NTP	unknown	methyl-accepting chemotaxis protein
313	FJ709_RS16140	AC0708_RS16175	SHG_03257	GO:0006935,GO:0007165,GO:0004888,GO:0016020,GO:0005886	NTP	unknown	Methyl-accepting chemotaxis protein
314	FJ709_RS16230	AC0708_RS16265	SHG_03275	GO:0009245,GO:0016746,GO:0008913,GO:0036104,GO:0005886,GO:0009103,GO:0016020,GO:0016740	M	unknown	LpxL/LpxP family Kdo(2)-lipid IV(A) lauroyl/palmitoleoyl acyltransferase
315	FJ709_RS16530	AC0708_RS16565	SHG_03336	GO:0000003,GO:0000270,GO:0000910,GO:0003674,GO:0003824,GO:0005575,GO:0005576,GO:0005623,GO:0006022,GO:0006026,GO:0006027,GO:0006807,GO:0007049,GO:0008150,GO:0008152,GO:0008745,GO:0009056,GO:0009057,GO:0009253,GO:0009987,GO:0016043,GO:0016787,GO:0016810,GO:0016811,GO:0019954,GO:0022402,GO:0022414,GO:0030203,GO:0030288,GO:0030313,GO:0031975,GO:0032505,GO:0042597,GO:0043093,GO:0043170,GO:0044464,GO:0045229,GO:0051301,GO:0061783,GO:0071554,GO:0071555,GO:0071704,GO:0071840,GO:1901135,GO:1901136,GO:1901564,GO:1901565,GO:1901575,GO:0016020,GO:0022413	M	unknown	N-acetylmuramoyl-L-alanine amidase
316	FJ709_RS16725	AC0708_RS16765	SHG_03376	GO:0015031,GO:0015891,GO:0055085,GO:0031992,GO:0030288,GO:0098797	M	tonB	energy transducer TonB
317	FJ709_RS16730	AC0708_RS16770	SHG_03377	GO:0003674,GO:0005215,GO:0005575,GO:0005623,GO:0006810,GO:0006811,GO:0008150,GO:0009279,GO:0009987,GO:0010035,GO:0010038,GO:0010039,GO:0015232,GO:0015886,GO:0016020,GO:0016021,GO:0019867,GO:0022857,GO:0030312,GO:0030313,GO:0031224,GO:0031975,GO:0042221,GO:0042592,GO:0044425,GO:0044462,GO:0044464,GO:0048878,GO:0050801,GO:0050896,GO:0051179,GO:0051181,GO:0051184,GO:0051234,GO:0051716,GO:0055065,GO:0055072,GO:0055076,GO:0055080,GO:0055085,GO:0065007,GO:0065008,GO:0070887,GO:0071241,GO:0071248,GO:0071281,GO:0071702,GO:0071705,GO:0071944,GO:0098771,GO:1901678,GO:0015344,GO:0044718,GO:0033214	MP	unknown	TonB-dependent hemoglobin/transferrin/lactoferrin family receptor
318	FJ709_RS16780	AC0708_RS16820	SHG_03387	GO:0002790,GO:0003674,GO:0005215,GO:0005216,GO:0005488,GO:0005515,GO:0005575,GO:0005623,GO:0006810,GO:0006811,GO:0006820,GO:0008104,GO:0008150,GO:0009279,GO:0009306,GO:0009405,GO:0009987,GO:0010033,GO:0014070,GO:0015031,GO:0015075,GO:0015267,GO:0015288,GO:0015318,GO:0015562,GO:0015688,GO:0015711,GO:0015833,GO:0015850,GO:0015891,GO:0015893,GO:0016020,GO:0016021,GO:0019867,GO:0022803,GO:0022829,GO:0022838,GO:0022857,GO:0030312,GO:0030313,GO:0031224,GO:0031975,GO:0032940,GO:0032991,GO:0033036,GO:0034220,GO:0042221,GO:0042493,GO:0042802,GO:0042886,GO:0042930,GO:0044419,GO:0044425,GO:0044462,GO:0044464,GO:0045184,GO:0046618,GO:0046677,GO:0046903,GO:0047485,GO:0050896,GO:0051179,GO:0051181,GO:0051234,GO:0051704,GO:0055085,GO:0071702,GO:0071705,GO:0071944,GO:0098796,GO:1901678,GO:1902495,GO:1990195,GO:1990196,GO:1990281,GO:1990351	MU	tolC	outer membrane channel protein TolC
319	FJ709_RS16925	AC0708_RS16965	SHG_03416	GO:0009289,GO:0007155	S	unknown	curlin
320	FJ709_RS16930	AC0708_RS16970	SHG_03417	GO:0007155,GO:0009289	S	unknown	curlin
321	FJ709_RS17035	AC0708_RS17075	SHG_03438	GO:0003674,GO:0005215,GO:0005216,GO:0005261,GO:0005272,GO:0005575,GO:0005623,GO:0005886,GO:0006810,GO:0006811,GO:0006812,GO:0006814,GO:0006996,GO:0008150,GO:0008324,GO:0009987,GO:0015075,GO:0015077,GO:0015081,GO:0015267,GO:0015318,GO:0015672,GO:0016020,GO:0016043,GO:0022803,GO:0022838,GO:0022857,GO:0022890,GO:0030001,GO:0030030,GO:0034220,GO:0035725,GO:0044464,GO:0044781,GO:0046873,GO:0051179,GO:0051234,GO:0055085,GO:0071840,GO:0071944,GO:0098655,GO:0098660,GO:0098662,GO:0005515	NS	motX	Flagellar protein MotX
322	FJ709_RS17075	AC0708_RS17115	SHG_03446	GO:0000270,GO:0003674,GO:0003824,GO:0005575,GO:0005622,GO:0005623,GO:0005737,GO:0005829,GO:0006022,GO:0006023,GO:0006024,GO:0006040,GO:0006139,GO:0006725,GO:0006793,GO:0006807,GO:0007049,GO:0008150,GO:0008152,GO:0008360,GO:0008760,GO:0009058,GO:0009059,GO:0009225,GO:0009226,GO:0009252,GO:0009273,GO:0009987,GO:0016043,GO:0016740,GO:0016765,GO:0018130,GO:0019276,GO:0019277,GO:0019438,GO:0022603,GO:0022604,GO:0030203,GO:0034641,GO:0034645,GO:0034654,GO:0042546,GO:0043170,GO:0044036,GO:0044038,GO:0044085,GO:0044237,GO:0044238,GO:0044249,GO:0044260,GO:0044271,GO:0044281,GO:0044424,GO:0044444,GO:0044464,GO:0045229,GO:0046349,GO:0046483,GO:0050789,GO:0050793,GO:0050794,GO:0051128,GO:0051301,GO:0055086,GO:0065007,GO:0065008,GO:0070589,GO:0071554,GO:0071555,GO:0071704,GO:0071840,GO:1901135,GO:1901137,GO:1901360,GO:1901362,GO:1901564,GO:1901566,GO:1901576	M	murA	UDP-N-acetylglucosamine 1-carboxyvinyltransferase
323	FJ709_RS17200	AC0708_RS17240	SHG_03471	GO:0006935,GO:0007165,GO:0004888,GO:0016020,GO:0098561,GO:0071944,GO:0005515	TNP	unknown	PAS domain-containing methyl-accepting chemotaxis protein
324	FJ709_RS17250	AC0708_RS17290	SHG_03481	GO:0016757,GO:0016758	MH	unknown	glycosyltransferase
325	FJ709_RS17485	AC0708_RS17530	SHG_03529	GO:0002790,GO:0003674,GO:0005215,GO:0005488,GO:0005515,GO:0005575,GO:0005622,GO:0005623,GO:0005737,GO:0005829,GO:0005886,GO:0005887,GO:0006810,GO:0006886,GO:0008104,GO:0008150,GO:0008320,GO:0008565,GO:0009306,GO:0009977,GO:0009987,GO:0015031,GO:0015291,GO:0015399,GO:0015405,GO:0015450,GO:0015833,GO:0016020,GO:0016021,GO:0022804,GO:0022857,GO:0022884,GO:0031224,GO:0031226,GO:0032940,GO:0032991,GO:0033036,GO:0033281,GO:0034613,GO:0042802,GO:0042886,GO:0042887,GO:0043953,GO:0044424,GO:0044425,GO:0044444,GO:0044459,GO:0044464,GO:0045184,GO:0046903,GO:0046907,GO:0051179,GO:0051234,GO:0051641,GO:0051649,GO:0055085,GO:0065002,GO:0070727,GO:0071702,GO:0071705,GO:0071806,GO:0071944,GO:0098796,GO:0098797,GO:1904680	U	tatA	Sec-independent protein translocase subunit TatA
326	FJ709_RS17490	AC0708_RS17535	SHG_03530	GO:0002790,GO:0003674,GO:0005215,GO:0005488,GO:0005515,GO:0005575,GO:0005622,GO:0005623,GO:0005886,GO:0005887,GO:0006810,GO:0006886,GO:0008104,GO:0008150,GO:0008320,GO:0008565,GO:0009306,GO:0009977,GO:0009987,GO:0015031,GO:0015291,GO:0015399,GO:0015405,GO:0015450,GO:0015833,GO:0016020,GO:0016021,GO:0022804,GO:0022857,GO:0022884,GO:0031224,GO:0031226,GO:0032940,GO:0032991,GO:0033036,GO:0033281,GO:0034613,GO:0042802,GO:0042886,GO:0042887,GO:0043953,GO:0044425,GO:0044459,GO:0044464,GO:0045184,GO:0046903,GO:0046907,GO:0051179,GO:0051234,GO:0051641,GO:0051649,GO:0055085,GO:0065002,GO:0070727,GO:0071702,GO:0071705,GO:0071806,GO:0071944,GO:0098796,GO:0098797,GO:1904680,GO:0015628	U	tatB	Sec-independent protein translocase protein TatB
327	FJ709_RS17495	AC0708_RS17540	SHG_03531	GO:0003674,GO:0005215,GO:0005488,GO:0005515,GO:0005575,GO:0005622,GO:0005623,GO:0005886,GO:0005887,GO:0006810,GO:0006886,GO:0008104,GO:0008150,GO:0008320,GO:0008565,GO:0009314,GO:0009628,GO:0009977,GO:0015031,GO:0015291,GO:0015399,GO:0015405,GO:0015450,GO:0015833,GO:0016020,GO:0016021,GO:0022804,GO:0022857,GO:0022884,GO:0031224,GO:0031226,GO:0032991,GO:0033036,GO:0033281,GO:0034613,GO:0042802,GO:0042886,GO:0042887,GO:0043953,GO:0044425,GO:0044459,GO:0044464,GO:0045184,GO:0046907,GO:0050896,GO:0051179,GO:0051234,GO:0051641,GO:0051649,GO:0055085,GO:0065002,GO:0070727,GO:0071702,GO:0071705,GO:0071806,GO:0071944,GO:0098796,GO:0098797,GO:1904680,GO:0015628	U	tatC	twin-arginine translocase subunit TatC
328	FJ709_RS17510	AC0708_RS17555	SHG_03534	GO:0005525,GO:0046872,GO:0052621,GO:1902201,GO:0005886,GO:0043709,GO:0016301,GO:0004521,GO:0043571	T	unknown	diguanylate cyclase
329	FJ709_RS17765	AC0708_RS17810	SHG_03585	GO:0005525,GO:0046872,GO:0052621,GO:0005886,GO:1902201,GO:0043709	T	unknown	GGDEF domain-containing protein
330	FJ709_RS17930	AC0708_RS17975	SHG_03618	GO:0043683,GO:0005886,GO:0016020	NU	pilW	PilW family protein
331	FJ709_RS17935	AC0708_RS17980	SHG_03619	GO:0005886,GO:0016020	NU	unknown	type II secretion system protein
332	FJ709_RS17940	AC0708_RS17985	SHG_03620	GO:0015628,GO:0005886,GO:0015627,GO:0016020	NUS	unknown	type II secretion system protein
333	FJ709_RS17945	AC0708_RS17990	SHG_03621	GO:0015628,GO:0005886,GO:0015627,GO:0016020,GO:0004190,GO:0006508,GO:0009987	NU	unknown	type II secretion system protein
334	FJ709_RS17950	AC0708_RS17995	SHG_03622	GO:0007155,GO:0015628,GO:0009289,GO:0015627,GO:0016020	NU	unknown	Prepilin-type N-terminal cleavage/methylation domain-containing protein
335	FJ709_RS17960	AC0708_RS18005	SHG_03624	GO:0015628,GO:0005886,GO:0016020	NU	unknown	Type II secretion system F family protein
336	FJ709_RS17965	AC0708_RS18010	SHG_03625	GO:0009306,GO:0005524,GO:0016887,GO:0016020,GO:0005886	NU	tadA	Flp pilus assembly complex ATPase component TadA
337	FJ709_RS17980	AC0708_RS18025	SHG_03628	GO:0009306,GO:0019867,GO:0009297,GO:0015627,GO:0009279	NU	mshL	pilus (MSHA type) biogenesis protein MshL
338	FJ709_RS17995	AC0708_RS18040	SHG_03631	GO:0016020	NU	unknown	fimbrial assembly protein
339	FJ709_RS18020	AC0708_RS18065	SHG_03636	unknown	NU	unknown	FimV/HubP family polar landmark protein
340	FJ709_RS18025	AC0708_RS18070	SHG_03637	unknown	NU	unknown	FimV/HubP family polar landmark protein
341	FJ709_RS18100	AC0708_RS18150	SHG_03653	GO:0006935,GO:0004888,GO:0016020,GO:0007165	NTP	unknown	methyl-accepting chemotaxis protein
342	FJ709_RS18490	AC0708_RS18540	SHG_03731	GO:0000156,GO:0000160,GO:0003674,GO:0003824,GO:0005575,GO:0005622,GO:0005623,GO:0005737,GO:0006935,GO:0007154,GO:0007165,GO:0008150,GO:0008984,GO:0009605,GO:0009987,GO:0016787,GO:0016788,GO:0023052,GO:0035556,GO:0040011,GO:0042221,GO:0042330,GO:0044424,GO:0044464,GO:0050789,GO:0050794,GO:0050896,GO:0051716,GO:0051723,GO:0052689,GO:0060089,GO:0065007,GO:0140096,GO:0006482,GO:0018277,GO:0050568,GO:0008168,GO:0032259	NT	unknown	chemotaxis response regulator protein-glutamate methylesterase
343	FJ709_RS18685	AC0708_RS18735	SHG_03769	GO:0002790,GO:0003674,GO:0005048,GO:0005215,GO:0005488,GO:0005575,GO:0005622,GO:0005623,GO:0005886,GO:0005887,GO:0006605,GO:0006612,GO:0006613,GO:0006614,GO:0006616,GO:0006810,GO:0006886,GO:0008104,GO:0008150,GO:0008320,GO:0008565,GO:0009306,GO:0009987,GO:0015031,GO:0015833,GO:0016020,GO:0016021,GO:0016043,GO:0022857,GO:0022884,GO:0031224,GO:0031226,GO:0031522,GO:0032940,GO:0032978,GO:0032991,GO:0033036,GO:0033218,GO:0033365,GO:0034613,GO:0042277,GO:0042886,GO:0042887,GO:0043952,GO:0044425,GO:0044459,GO:0044464,GO:0045047,GO:0045184,GO:0046903,GO:0046907,GO:0051179,GO:0051205,GO:0051234,GO:0051641,GO:0051649,GO:0055085,GO:0061024,GO:0065002,GO:0070727,GO:0070972,GO:0071702,GO:0071705,GO:0071806,GO:0071840,GO:0071944,GO:0072594,GO:0072599,GO:0072657,GO:0090150,GO:1904680	U	secY	preprotein translocase subunit SecY
344	FJ709_RS18850	AC0708_RS18900	SHG_03803	GO:0002790,GO:0003674,GO:0005215,GO:0005575,GO:0005622,GO:0005623,GO:0005886,GO:0005887,GO:0006605,GO:0006612,GO:0006613,GO:0006614,GO:0006616,GO:0006810,GO:0006886,GO:0008104,GO:0008150,GO:0008320,GO:0008565,GO:0009306,GO:0009987,GO:0015031,GO:0015399,GO:0015405,GO:0015450,GO:0015833,GO:0016020,GO:0016021,GO:0016043,GO:0022804,GO:0022857,GO:0022884,GO:0031224,GO:0031226,GO:0031522,GO:0032940,GO:0032978,GO:0032991,GO:0033036,GO:0033365,GO:0034613,GO:0042886,GO:0042887,GO:0043952,GO:0044425,GO:0044459,GO:0044464,GO:0045047,GO:0045184,GO:0046903,GO:0046907,GO:0051179,GO:0051205,GO:0051234,GO:0051641,GO:0051649,GO:0055085,GO:0061024,GO:0065002,GO:0070727,GO:0070972,GO:0071702,GO:0071705,GO:0071806,GO:0071840,GO:0071944,GO:0072594,GO:0072599,GO:0072657,GO:0090150,GO:1904680	U	secE	preprotein translocase subunit SecE
345	FJ709_RS18885	AC0708_RS18935	SHG_03810	GO:0000166,GO:0000270,GO:0003674,GO:0003824,GO:0005488,GO:0005575,GO:0005622,GO:0005623,GO:0005737,GO:0005829,GO:0006022,GO:0006023,GO:0006024,GO:0006807,GO:0007049,GO:0008150,GO:0008152,GO:0008360,GO:0008762,GO:0009058,GO:0009059,GO:0009252,GO:0009273,GO:0009987,GO:0016043,GO:0016491,GO:0016614,GO:0016616,GO:0022603,GO:0022604,GO:0030203,GO:0034645,GO:0036094,GO:0042546,GO:0043167,GO:0043168,GO:0043170,GO:0044036,GO:0044038,GO:0044085,GO:0044237,GO:0044249,GO:0044260,GO:0044424,GO:0044444,GO:0044464,GO:0045229,GO:0048037,GO:0050660,GO:0050662,GO:0050789,GO:0050793,GO:0050794,GO:0051128,GO:0051301,GO:0055114,GO:0065007,GO:0065008,GO:0070589,GO:0071554,GO:0071555,GO:0071704,GO:0071840,GO:0097159,GO:1901135,GO:1901137,GO:1901265,GO:1901363,GO:1901564,GO:1901566,GO:1901576,GO:0071949	M	murB	UDP-N-acetylmuramate dehydrogenase
346	FJ709_RS18950	AC0708_RS19000	SHG_03823	GO:0006486,GO:0016757,GO:0016758	M	unknown	glycosyltransferase
347	FJ709_RS18955	AC0708_RS19005	SHG_03824	GO:0003674,GO:0003824,GO:0005575,GO:0005623,GO:0005886,GO:0016020,GO:0016021,GO:0016740,GO:0016757,GO:0016758,GO:0031224,GO:0044425,GO:0044464,GO:0071944	CGM	unknown	Glycosyl transferase family 28 C-terminal domain-containing protein
348	FJ709_RS18960	AC0708_RS19010	SHG_03825	GO:0000271,GO:0003674,GO:0003824,GO:0005575,GO:0005622,GO:0005623,GO:0005737,GO:0005829,GO:0005975,GO:0005976,GO:0006629,GO:0008150,GO:0008152,GO:0008610,GO:0008653,GO:0008713,GO:0008920,GO:0009058,GO:0009059,GO:0009103,GO:0009244,GO:0009311,GO:0009312,GO:0009987,GO:0016051,GO:0016740,GO:0016757,GO:0033692,GO:0034637,GO:0034645,GO:0043170,GO:0044237,GO:0044238,GO:0044249,GO:0044255,GO:0044260,GO:0044262,GO:0044264,GO:0044424,GO:0044444,GO:0044464,GO:0046401,GO:0071704,GO:1901135,GO:1901137,GO:1901576,GO:1903509	M	unknown	glycosyltransferase family 9 protein
349	FJ709_RS18970	AC0708_RS19020	SHG_03827	GO:0000271,GO:0003674,GO:0003824,GO:0005575,GO:0005623,GO:0005886,GO:0005975,GO:0005976,GO:0006082,GO:0006629,GO:0006643,GO:0006644,GO:0006664,GO:0006793,GO:0006796,GO:0008150,GO:0008152,GO:0008610,GO:0008653,GO:0008654,GO:0009058,GO:0009059,GO:0009103,GO:0009244,GO:0009245,GO:0009247,GO:0009311,GO:0009312,GO:0009987,GO:0016020,GO:0016021,GO:0016051,GO:0016053,GO:0016740,GO:0019637,GO:0019752,GO:0031224,GO:0033692,GO:0034637,GO:0034645,GO:0036103,GO:0036104,GO:0043170,GO:0043436,GO:0043648,GO:0043650,GO:0044237,GO:0044238,GO:0044249,GO:0044255,GO:0044260,GO:0044262,GO:0044264,GO:0044281,GO:0044283,GO:0044425,GO:0044464,GO:0046394,GO:0046401,GO:0046467,GO:0046493,GO:0071704,GO:0071944,GO:0090407,GO:1901135,GO:1901137,GO:1901269,GO:1901271,GO:1901576,GO:1903509,GO:0043842,GO:0030313	M	waaA	lipid IV(A) 3-deoxy-D-manno-octulosonic acid transferase
350	FJ709_RS19180	AC0708_RS19230	SHG_03871	GO:0009966,GO:0009975,GO:0052621,GO:1902201,GO:0005886,GO:0043709,GO:0007165	T	unknown	diguanylate cyclase
351	FJ709_RS19210	AC0708_RS19260	SHG_03877	GO:0015344,GO:0044718,GO:0009279,GO:0033214,GO:0004435,GO:0035556,GO:0006629	MP	unknown	TonB-dependent receptor
352	FJ709_RS19285	AC0708_RS19335	SHG_03892	GO:0002790,GO:0003674,GO:0005488,GO:0005515,GO:0005575,GO:0005622,GO:0005623,GO:0005737,GO:0005829,GO:0006605,GO:0006810,GO:0006886,GO:0008104,GO:0008150,GO:0009306,GO:0009987,GO:0015031,GO:0015833,GO:0016043,GO:0022607,GO:0032940,GO:0033036,GO:0034613,GO:0042886,GO:0043933,GO:0043952,GO:0044085,GO:0044424,GO:0044444,GO:0044464,GO:0045184,GO:0046903,GO:0046907,GO:0051082,GO:0051179,GO:0051234,GO:0051259,GO:0051262,GO:0051641,GO:0051649,GO:0055085,GO:0065003,GO:0070727,GO:0071702,GO:0071705,GO:0071806,GO:0071840,GO:0072321,GO:0006457	U	secB	protein-export chaperone SecB
353	FJ709_RS19385	AC0708_RS19435	SHG_03912	GO:0055085,GO:0022857,GO:0016020,GO:0030313	M	hlyD	HlyD family secretion protein

### Sheet: Supplementary Table 3
Supplementary Table 3. Summary of genomic mutations in phage-resistant (res) strain of S. glacialimarina TZS-4
Genome length (bp)	Mutation type	change	locus	Affected gene	RefSeq_locustag (NZ_CP041216.1)	RefSeq_locustag (NZ_CM151298.1)	Bakta_locustag	Notes
4457614	insertion	G	241318 - 241318	-	-			poly G, intergenic region
	substitution	CT->GA	594668 - 594669	patatin-like phospholipase family protein	FJ709_RS02375	AC0708_RS02370	SHG_00473	Cys138Ser
	deletion	T	1250390 - 1250390	wecB	FJ709_RS05430	AC0708_RS05445	SHG_01089	poly T, premature stop codon

### Sheet: Supplementary Table 4
Supplementary Table 4. Genes containing polyN and tandem repeats in S. glacialimarina TZS-4
RefSeq_locustag (NZ_CP041216.1)	RefSeq_locustag (NZ_CM151298.1)	Bakta_locustag	type	repeat_unit	copies	length_nt	position	sequence
FJ709_RS00005	AC0708_RS00005	SHG_00001	heteropolymer	TGCTAA	2	12	1017-1028	TGCTAATGCTAA
FJ709_RS00015	AC0708_RS00015	SHG_00004	heteropolymer	TTTACG	2	12	765-776	TTTACGTTTACG
FJ709_RS00020	AC0708_RS00020	SHG_00005	heteropolymer	AAGTG	2	10	1029-1038	AAGTGAAGTG
FJ709_RS00020	AC0708_RS00020	SHG_00005	heteropolymer	AGTGA	2	10	1030-1039	AGTGAAGTGA
FJ709_RS00020	AC0708_RS00020	SHG_00005	heteropolymer	GTGAA	2	10	1031-1040	GTGAAGTGAA
FJ709_RS00020	AC0708_RS00020	SHG_00005	heteropolymer	CCAAG	2	10	1705-1714	CCAAGCCAAG
FJ709_RS00030	AC0708_RS00030	SHG_00007	heteropolymer	TTATTG	2	12	160-171	TTATTGTTATTG
FJ709_RS00035	AC0708_RS00035	SHG_00008	heteropolymer	TTGTT	2	10	60-69	TTGTTTTGTT
FJ709_RS00035	AC0708_RS00035	SHG_00008	heteropolymer	TAGTT	2	10	1380-1389	TAGTTTAGTT
FJ709_RS00035	AC0708_RS00035	SHG_00008	heteropolymer	AGGTG	2	10	2097-2106	AGGTGAGGTG
FJ709_RS00035	AC0708_RS00035	SHG_00008	heteropolymer	TTAGTGT	2	14	2545-2558	TTAGTGTTTAGTGT
FJ709_RS00045	AC0708_RS00045	SHG_00010	heteropolymer	GTTAGC	2	12	180-191	GTTAGCGTTAGC
FJ709_RS00045	AC0708_RS00045	SHG_00010	heteropolymer	TTAGCG	2	12	181-192	TTAGCGTTAGCG
FJ709_RS00045	AC0708_RS00045	SHG_00010	heteropolymer	GTTGCT	2	12	1276-1287	GTTGCTGTTGCT
FJ709_RS00055	AC0708_RS00055	SHG_00012	heteropolymer	ACCAC	2	10	527-536	ACCACACCAC
FJ709_RS00055	AC0708_RS00055	SHG_00012	heteropolymer	CCACA	2	10	528-537	CCACACCACA
FJ709_RS00060	AC0708_RS00060	SHG_00013	homopolymer	A	7	7	991-997	AAAAAAA
FJ709_RS00060	AC0708_RS00060	SHG_00013	heteropolymer	CAGCC	2	10	423-432	CAGCCCAGCC
FJ709_RS00060	AC0708_RS00060	SHG_00013	heteropolymer	ACTCA	2	10	1768-1777	ACTCAACTCA
FJ709_RS00060	AC0708_RS00060	SHG_00013	heteropolymer	TCCAT	2	10	2068-2077	TCCATTCCAT
FJ709_RS00065	AC0708_RS00065	SHG_00014	homopolymer	A	7	7	319-325	AAAAAAA
FJ709_RS00070	AC0708_RS00070	SHG_00015	homopolymer	A	7	7	249-255	AAAAAAA
FJ709_RS00070	AC0708_RS00070	SHG_00015	heteropolymer	GCACAA	2	12	34-45	GCACAAGCACAA
FJ709_RS00080	AC0708_RS00080	SHG_00017	heteropolymer	AAGCAA	2	12	646-657	AAGCAAAAGCAA
FJ709_RS00085	AC0708_RS00085	SHG_00018	heteropolymer	TGATG	2	10	1218-1227	TGATGTGATG
FJ709_RS00095	AC0708_RS00095	SHG_00020	heteropolymer	ATGGAT	2	12	1219-1230	ATGGATATGGAT
FJ709_RS00095	AC0708_RS00095	SHG_00020	heteropolymer	TATTTGT	2	14	1187-1200	TATTTGTTATTTGT
FJ709_RS00100	AC0708_RS00100	SHG_00021	homopolymer	A	7	7	284-290	AAAAAAA
FJ709_RS00100	AC0708_RS00100	SHG_00021	heteropolymer	AAAGC	2	10	233-242	AAAGCAAAGC
FJ709_RS00115	AC0708_RS00115	SHG_00024	homopolymer	T	7	7	1190-1196	TTTTTTT
FJ709_RS00120	AC0708_RS00120	SHG_00025	homopolymer	A	7	7	788-794	AAAAAAA
FJ709_RS00120	AC0708_RS00120	SHG_00025	homopolymer	A	7	7	1222-1228	AAAAAAA
FJ709_RS00120	AC0708_RS00120	SHG_00025	heteropolymer	TTCTT	2	10	1337-1346	TTCTTTTCTT
FJ709_RS00120	AC0708_RS00120	SHG_00025	heteropolymer	TTGGTT	2	12	761-772	TTGGTTTTGGTT
FJ709_RS00120	AC0708_RS00120	SHG_00025	heteropolymer	TGGTTT	2	12	762-773	TGGTTTTGGTTT
FJ709_RS00125	AC0708_RS00125	SHG_00026	heteropolymer	ACTTT	2	10	252-261	ACTTTACTTT
FJ709_RS00125	AC0708_RS00125	SHG_00026	heteropolymer	CTTTA	2	10	253-262	CTTTACTTTA
FJ709_RS00125	AC0708_RS00125	SHG_00026	heteropolymer	TTTAC	2	10	254-263	TTTACTTTAC
FJ709_RS00130	AC0708_RS00130	SHG_00027	heteropolymer	AAGCT	2	10	632-641	AAGCTAAGCT
FJ709_RS00130	AC0708_RS00130	SHG_00027	heteropolymer	AGCTA	2	10	633-642	AGCTAAGCTA
FJ709_RS00130	AC0708_RS00130	SHG_00027	heteropolymer	AAACC	2	10	763-772	AAACCAAACC
FJ709_RS00130	AC0708_RS00130	SHG_00027	heteropolymer	AACCA	2	10	764-773	AACCAAACCA
FJ709_RS00130	AC0708_RS00130	SHG_00027	heteropolymer	GATACT	2	12	478-489	GATACTGATACT
FJ709_RS00135	AC0708_RS00135	SHG_00028	heteropolymer	CCGAG	2	10	306-315	CCGAGCCGAG
FJ709_RS00135	AC0708_RS00135	SHG_00028	heteropolymer	CGAGC	2	10	307-316	CGAGCCGAGC
FJ709_RS00140	AC0708_RS00140	SHG_00029	heteropolymer	ATTTA	2	10	215-224	ATTTAATTTA
FJ709_RS00150	AC0708_RS00150	SHG_00031	heteropolymer	GATGAA	2	12	64-75	GATGAAGATGAA
FJ709_RS00150	AC0708_RS00150	SHG_00031	heteropolymer	AAGTGTT	2	14	284-297	AAGTGTTAAGTGTT
FJ709_RS00155	AC0708_RS00155	SHG_00032	heteropolymer	GAAGCG	2	12	322-333	GAAGCGGAAGCG
FJ709_RS00160	AC0708_RS00160	SHG_00033	heteropolymer	TTGCAA	2	12	4-15	TTGCAATTGCAA
FJ709_RS00165	AC0708_RS00165	SHG_00034	homopolymer	T	7	7	357-363	TTTTTTT
FJ709_RS00165	AC0708_RS00165	SHG_00034	heteropolymer	GATTT	2	10	410-419	GATTTGATTT
FJ709_RS00170	AC0708_RS00170	SHG_00035	heteropolymer	GTGATAAA	2	16	89-104	GTGATAAAGTGATAAA
FJ709_RS00175	AC0708_RS00175	SHG_00036	homopolymer	A	7	7	139-145	AAAAAAA
FJ709_RS00175	AC0708_RS00175	SHG_00036	heteropolymer	ACTGGT	2	12	172-183	ACTGGTACTGGT
FJ709_RS00180	AC0708_RS00180	SHG_00037	homopolymer	A	7	7	631-637	AAAAAAA
FJ709_RS00180	AC0708_RS00180	SHG_00037	heteropolymer	AAGGT	2	10	1103-1112	AAGGTAAGGT
FJ709_RS00180	AC0708_RS00180	SHG_00037	heteropolymer	TACAC	2	10	1231-1240	TACACTACAC
FJ709_RS00185	AC0708_RS00185	SHG_00038	homopolymer	A	7	7	156-162	AAAAAAA
FJ709_RS00185	AC0708_RS00185	SHG_00038	heteropolymer	ATGAC	2	10	635-644	ATGACATGAC
FJ709_RS00190	AC0708_RS00190	SHG_00039	heteropolymer	GATTT	2	10	179-188	GATTTGATTT
FJ709_RS00195	AC0708_RS00195	SHG_00040	homopolymer	A	7	7	1186-1192	AAAAAAA
FJ709_RS00195	AC0708_RS00195	SHG_00040	heteropolymer	TTAGT	2	10	686-695	TTAGTTTAGT
FJ709_RS00220	AC0708_RS00220	SHG_00045	heteropolymer	TTATT	2	10	1217-1226	TTATTTTATT
FJ709_RS00220	AC0708_RS00220	SHG_00045	heteropolymer	ATGTT	2	10	2190-2199	ATGTTATGTT
FJ709_RS00220	AC0708_RS00220	SHG_00045	heteropolymer	TAATT	2	10	2316-2325	TAATTTAATT
FJ709_RS00220	AC0708_RS00220	SHG_00045	heteropolymer	TTGGCT	2	12	1423-1434	TTGGCTTTGGCT
FJ709_RS00225	AC0708_RS00225	SHG_00046	homopolymer	A	8	8	26-33	AAAAAAAA
FJ709_RS00225	AC0708_RS00225	SHG_00046	heteropolymer	GTAGA	2	10	167-176	GTAGAGTAGA
FJ709_RS00225	AC0708_RS00225	SHG_00046	heteropolymer	TAGAG	2	10	168-177	TAGAGTAGAG
FJ709_RS00225	AC0708_RS00225	SHG_00046	heteropolymer	AGAGT	2	10	169-178	AGAGTAGAGT
FJ709_RS00225	AC0708_RS00225	SHG_00046	heteropolymer	GCTAT	2	10	932-941	GCTATGCTAT
FJ709_RS00225	AC0708_RS00225	SHG_00046	heteropolymer	CACCAA	2	12	773-784	CACCAACACCAA
FJ709_RS00230	AC0708_RS00230	SHG_00047	homopolymer	A	7	7	289-295	AAAAAAA
FJ709_RS00230	AC0708_RS00230	SHG_00047	heteropolymer	ACTAC	2	10	887-896	ACTACACTAC
FJ709_RS00230	AC0708_RS00230	SHG_00047	heteropolymer	GCTATA	2	12	1373-1384	GCTATAGCTATA
FJ709_RS00230	AC0708_RS00230	SHG_00047	heteropolymer	TGCCTA	2	12	1763-1774	TGCCTATGCCTA
FJ709_RS00230	AC0708_RS00230	SHG_00047	heteropolymer	GCCTAT	2	12	1764-1775	GCCTATGCCTAT
FJ709_RS00240	AC0708_RS00240	SHG_00049	heteropolymer	ATTTA	2	10	629-638	ATTTAATTTA
FJ709_RS00240	AC0708_RS00240	SHG_00049	heteropolymer	CCAAAA	2	12	1014-1025	CCAAAACCAAAA
FJ709_RS00245	AC0708_RS00245	SHG_00050	heteropolymer	TATTT	2	10	6-15	TATTTTATTT
FJ709_RS00245	AC0708_RS00245	SHG_00050	heteropolymer	ATTTT	2	10	7-16	ATTTTATTTT
FJ709_RS00260	AC0708_RS00260	SHG_00053	heteropolymer	CAAGC	2	10	294-303	CAAGCCAAGC
FJ709_RS00265	AC0708_RS00265	SHG_00054	heteropolymer	CATTA	2	10	1645-1654	CATTACATTA
FJ709_RS00265	AC0708_RS00265	SHG_00054	heteropolymer	ATTAC	2	10	1646-1655	ATTACATTAC
FJ709_RS00265	AC0708_RS00265	SHG_00054	heteropolymer	TAATGA	2	12	633-644	TAATGATAATGA
FJ709_RS00265	AC0708_RS00265	SHG_00054	heteropolymer	AATGAT	2	12	634-645	AATGATAATGAT
FJ709_RS00265	AC0708_RS00265	SHG_00054	heteropolymer	ATGATA	2	12	644-655	ATGATAATGATA
FJ709_RS00265	AC0708_RS00265	SHG_00054	heteropolymer	GACGGT	2	12	757-768	GACGGTGACGGT
FJ709_RS00265	AC0708_RS00265	SHG_00054	heteropolymer	ATACCG	2	12	890-901	ATACCGATACCG
FJ709_RS00265	AC0708_RS00265	SHG_00054	heteropolymer	TACCGA	2	12	891-902	TACCGATACCGA
FJ709_RS00270	AC0708_RS00270	SHG_00055	homopolymer	A	7	7	132-138	AAAAAAA
FJ709_RS00270	AC0708_RS00270	SHG_00055	homopolymer	A	7	7	555-561	AAAAAAA
FJ709_RS00270	AC0708_RS00270	SHG_00055	heteropolymer	AAAAAATA	2	16	548-563	AAAAAATAAAAAAATA
FJ709_RS00280	AC0708_RS00280	SHG_00057	heteropolymer	GTTCA	2	10	843-852	GTTCAGTTCA
FJ709_RS00285	AC0708_RS00285	SHG_00058	heteropolymer	GTGCA	2	10	512-521	GTGCAGTGCA
FJ709_RS00290	AC0708_RS00290	SHG_00059	homopolymer	A	7	7	42-48	AAAAAAA
FJ709_RS00300	AC0708_RS00300	SHG_00061	heteropolymer	TGAGT	2	10	351-360	TGAGTTGAGT
FJ709_RS00300	AC0708_RS00300	SHG_00061	heteropolymer	CGTTA	2	10	532-541	CGTTACGTTA
FJ709_RS00300	AC0708_RS00300	SHG_00061	heteropolymer	AGATG	2	10	1029-1038	AGATGAGATG
FJ709_RS00300	AC0708_RS00300	SHG_00061	heteropolymer	AAATCG	2	12	644-655	AAATCGAAATCG
FJ709_RS00300	AC0708_RS00300	SHG_00061	heteropolymer	AATCGA	2	12	645-656	AATCGAAATCGA
FJ709_RS00300	AC0708_RS00300	SHG_00061	heteropolymer	CTCAAG	2	12	782-793	CTCAAGCTCAAG
FJ709_RS00305	AC0708_RS00305	SHG_00062	heteropolymer	TAGACG	2	12	122-133	TAGACGTAGACG
FJ709_RS00310	AC0708_RS00310	SHG_00063	heteropolymer	GTAGC	2	10	59-68	GTAGCGTAGC
FJ709_RS00315	AC0708_RS00315	SHG_00064	heteropolymer	GTGAA	2	10	1991-2000	GTGAAGTGAA
FJ709_RS00315	AC0708_RS00315	SHG_00064	heteropolymer	GCCTTG	2	12	1923-1934	GCCTTGGCCTTG
FJ709_RS00315	AC0708_RS00315	SHG_00064	heteropolymer	GTGATG	2	12	2579-2590	GTGATGGTGATG
FJ709_RS00330	AC0708_RS00330	SHG_00067	homopolymer	T	7	7	37-43	TTTTTTT
FJ709_RS00335	AC0708_RS00335	SHG_00068	heteropolymer	GGTGTG	2	12	769-780	GGTGTGGGTGTG
FJ709_RS00345	AC0708_RS00345	SHG_00070	homopolymer	A	7	7	94-100	AAAAAAA
FJ709_RS00345	AC0708_RS00345	SHG_00070	homopolymer	T	7	7	57-63	TTTTTTT
FJ709_RS00355	AC0708_RS00355	SHG_00072	heteropolymer	TTTA	3	12	98-109	TTTATTTATTTA
FJ709_RS00355	AC0708_RS00355	SHG_00072	heteropolymer	AAACA	2	10	319-328	AAACAAAACA
FJ709_RS00355	AC0708_RS00355	SHG_00072	heteropolymer	ACAAG	2	10	429-438	ACAAGACAAG
FJ709_RS00355	AC0708_RS00355	SHG_00072	heteropolymer	CAAGA	2	10	430-439	CAAGACAAGA
FJ709_RS00355	AC0708_RS00355	SHG_00072	heteropolymer	ACTCG	2	10	772-781	ACTCGACTCG
FJ709_RS00360	AC0708_RS00360	SHG_00073	homopolymer	A	7	7	922-928	AAAAAAA
FJ709_RS00360	AC0708_RS00360	SHG_00073	heteropolymer	TAGCG	2	10	519-528	TAGCGTAGCG
FJ709_RS00360	AC0708_RS00360	SHG_00073	heteropolymer	GTACT	2	10	704-713	GTACTGTACT
FJ709_RS00360	AC0708_RS00360	SHG_00073	heteropolymer	TACTG	2	10	705-714	TACTGTACTG
FJ709_RS00360	AC0708_RS00360	SHG_00073	heteropolymer	ATGAAA	2	12	1-12	ATGAAAATGAAA
FJ709_RS00365	AC0708_RS00365	SHG_00074	heteropolymer	TGCGC	2	10	282-291	TGCGCTGCGC
FJ709_RS00365	AC0708_RS00365	SHG_00074	heteropolymer	GATTT	2	10	634-643	GATTTGATTT
FJ709_RS00370	AC0708_RS00370	SHG_00075	homopolymer	A	7	7	1752-1758	AAAAAAA
FJ709_RS00370	AC0708_RS00370	SHG_00075	heteropolymer	GCGGG	2	10	677-686	GCGGGGCGGG
FJ709_RS00370	AC0708_RS00370	SHG_00075	heteropolymer	CGGGG	2	10	678-687	CGGGGCGGGG
FJ709_RS00375	AC0708_RS00375	SHG_00076	heteropolymer	GATTG	2	10	202-211	GATTGGATTG
FJ709_RS00380	AC0708_RS00380	SHG_00077	heteropolymer	TGCAA	2	10	414-423	TGCAATGCAA
FJ709_RS00390	AC0708_RS00390	SHG_00079	homopolymer	T	7	7	6-12	TTTTTTT
FJ709_RS00390	AC0708_RS00390	SHG_00079	heteropolymer	ATCAA	2	10	1131-1140	ATCAAATCAA
FJ709_RS00390	AC0708_RS00390	SHG_00079	heteropolymer	AAATG	2	10	1206-1215	AAATGAAATG
FJ709_RS00390	AC0708_RS00390	SHG_00079	heteropolymer	TATCGC	2	12	894-905	TATCGCTATCGC
FJ709_RS00390	AC0708_RS00390	SHG_00079	heteropolymer	ATCGCT	2	12	895-906	ATCGCTATCGCT
FJ709_RS00390	AC0708_RS00390	SHG_00079	heteropolymer	TCGCTA	2	12	896-907	TCGCTATCGCTA
FJ709_RS00390	AC0708_RS00390	SHG_00079	heteropolymer	CGCTAT	2	12	897-908	CGCTATCGCTAT
FJ709_RS00390	AC0708_RS00390	SHG_00079	heteropolymer	GGTGAA	2	12	970-981	GGTGAAGGTGAA
FJ709_RS00390	AC0708_RS00390	SHG_00079	heteropolymer	GTGAAG	2	12	971-982	GTGAAGGTGAAG
FJ709_RS00390	AC0708_RS00390	SHG_00079	heteropolymer	TGAAGG	2	12	972-983	TGAAGGTGAAGG
FJ709_RS00390	AC0708_RS00390	SHG_00079	heteropolymer	GAAGGT	2	12	973-984	GAAGGTGAAGGT
FJ709_RS00390	AC0708_RS00390	SHG_00079	heteropolymer	AAGGTG	2	12	974-985	AAGGTGAAGGTG
FJ709_RS00390	AC0708_RS00390	SHG_00079	heteropolymer	AGGTGA	2	12	975-986	AGGTGAAGGTGA
FJ709_RS00395	AC0708_RS00395	SHG_00080	heteropolymer	TTGGT	2	10	1230-1239	TTGGTTTGGT
FJ709_RS00395	AC0708_RS00395	SHG_00080	heteropolymer	AAGTT	2	10	1339-1348	AAGTTAAGTT
FJ709_RS00400	AC0708_RS00400	SHG_00081	homopolymer	A	7	7	308-314	AAAAAAA
FJ709_RS00400	AC0708_RS00400	SHG_00081	heteropolymer	CCA	4	12	281-292	CCACCACCACCA
FJ709_RS00400	AC0708_RS00400	SHG_00081	heteropolymer	CCACCA	2	12	281-292	CCACCACCACCA
FJ709_RS00405	AC0708_RS00405	SHG_00082	homopolymer	A	7	7	202-208	AAAAAAA
FJ709_RS00420	AC0708_RS00420	SHG_00085	homopolymer	A	7	7	17-23	AAAAAAA
FJ709_RS00420	AC0708_RS00420	SHG_00085	heteropolymer	CTTAGC	2	12	384-395	CTTAGCCTTAGC
FJ709_RS00425	AC0708_RS00425	SHG_00086	heteropolymer	TATGG	2	10	414-423	TATGGTATGG
FJ709_RS00425	AC0708_RS00425	SHG_00086	heteropolymer	TGGTG	2	10	477-486	TGGTGTGGTG
FJ709_RS00425	AC0708_RS00425	SHG_00086	heteropolymer	GGTGT	2	10	478-487	GGTGTGGTGT
FJ709_RS00425	AC0708_RS00425	SHG_00086	heteropolymer	TGGGTA	2	12	188-199	TGGGTATGGGTA
FJ709_RS00425	AC0708_RS00425	SHG_00086	heteropolymer	TTTTGA	2	12	558-569	TTTTGATTTTGA
FJ709_RS00425	AC0708_RS00425	SHG_00086	heteropolymer	TTTGAT	2	12	559-570	TTTGATTTTGAT
FJ709_RS00430	AC0708_RS00430	SHG_00087	heteropolymer	CAACGT	2	12	424-435	CAACGTCAACGT
FJ709_RS00435	AC0708_RS00435	SHG_00088	homopolymer	A	7	7	329-335	AAAAAAA
FJ709_RS00435	AC0708_RS00435	SHG_00088	homopolymer	A	7	7	460-466	AAAAAAA
FJ709_RS00435	AC0708_RS00435	SHG_00088	heteropolymer	TTTCTT	2	12	338-349	TTTCTTTTTCTT
FJ709_RS00440	AC0708_RS00440	SHG_00089	homopolymer	G	8	8	285-292	GGGGGGGG
FJ709_RS00440	AC0708_RS00440	SHG_00089	heteropolymer	CTGCG	2	10	197-206	CTGCGCTGCG
FJ709_RS00445	AC0708_RS00445	SHG_00090	heteropolymer	GGTTTA	2	12	1237-1248	GGTTTAGGTTTA
FJ709_RS00455	AC0708_RS00455	SHG_00092	homopolymer	T	7	7	59-65	TTTTTTT
FJ709_RS00460	AC0708_RS00460	SHG_00093	heteropolymer	AATCT	2	10	125-134	AATCTAATCT
FJ709_RS00460	AC0708_RS00460	SHG_00093	heteropolymer	TAAAGC	2	12	33-44	TAAAGCTAAAGC
FJ709_RS00465	AC0708_RS00465	SHG_00094	heteropolymer	AACTC	2	10	327-336	AACTCAACTC
FJ709_RS00465	AC0708_RS00465	SHG_00094	heteropolymer	ACTCA	2	10	328-337	ACTCAACTCA
FJ709_RS00465	AC0708_RS00465	SHG_00094	heteropolymer	CTCAA	2	10	329-338	CTCAACTCAA
FJ709_RS00465	AC0708_RS00465	SHG_00094	heteropolymer	TCAAC	2	10	330-339	TCAACTCAAC
FJ709_RS00465	AC0708_RS00465	SHG_00094	heteropolymer	CGATG	2	10	723-732	CGATGCGATG
FJ709_RS00470	AC0708_RS00470	SHG_00095	heteropolymer	CTTTTG	2	12	875-886	CTTTTGCTTTTG
FJ709_RS00475	AC0708_RS00475	SHG_00096	homopolymer	A	8	8	8-15	AAAAAAAA
FJ709_RS00475	AC0708_RS00475	SHG_00096	homopolymer	A	7	7	225-231	AAAAAAA
FJ709_RS00475	AC0708_RS00475	SHG_00096	heteropolymer	TAAAGG	2	12	144-155	TAAAGGTAAAGG
FJ709_RS00475	AC0708_RS00475	SHG_00096	heteropolymer	AAAGGT	2	12	145-156	AAAGGTAAAGGT
FJ709_RS00480	AC0708_RS00480	SHG_00097	homopolymer	T	8	8	28-35	TTTTTTTT
FJ709_RS00480	AC0708_RS00480	SHG_00097	heteropolymer	TTTAA	2	10	487-496	TTTAATTTAA
FJ709_RS00480	AC0708_RS00480	SHG_00097	heteropolymer	TTAAT	2	10	488-497	TTAATTTAAT
FJ709_RS00485	AC0708_RS00485	SHG_00098	heteropolymer	CTGGA	2	10	1209-1218	CTGGACTGGA
FJ709_RS00485	AC0708_RS00485	SHG_00098	heteropolymer	AATTAA	2	12	1503-1514	AATTAAAATTAA
FJ709_RS00485	AC0708_RS00485	SHG_00098	heteropolymer	CAGTGA	2	12	1725-1736	CAGTGACAGTGA
FJ709_RS00495	AC0708_RS00495	SHG_00100	heteropolymer	CACAG	2	10	849-858	CACAGCACAG
FJ709_RS00505	AC0708_RS00505	SHG_00102	heteropolymer	TGGCT	2	10	351-360	TGGCTTGGCT
FJ709_RS00505	AC0708_RS00505	SHG_00102	heteropolymer	TTGCTGC	2	14	94-107	TTGCTGCTTGCTGC
FJ709_RS00510	AC0708_RS00510	SHG_00103	heteropolymer	CAAA	3	12	2094-2105	CAAACAAACAAA
FJ709_RS00510	AC0708_RS00510	SHG_00103	heteropolymer	TTACT	2	10	1277-1286	TTACTTTACT
FJ709_RS00510	AC0708_RS00510	SHG_00103	heteropolymer	TACTT	2	10	1278-1287	TACTTTACTT
FJ709_RS00510	AC0708_RS00510	SHG_00103	heteropolymer	GTAAA	2	10	1301-1310	GTAAAGTAAA
FJ709_RS00510	AC0708_RS00510	SHG_00103	heteropolymer	ATGGC	2	10	1310-1319	ATGGCATGGC
FJ709_RS00510	AC0708_RS00510	SHG_00103	heteropolymer	TTAAA	2	10	1535-1544	TTAAATTAAA
FJ709_RS00510	AC0708_RS00510	SHG_00103	heteropolymer	GTTAA	2	10	1576-1585	GTTAAGTTAA
FJ709_RS00510	AC0708_RS00510	SHG_00103	heteropolymer	TAAAGA	2	12	312-323	TAAAGATAAAGA
FJ709_RS00510	AC0708_RS00510	SHG_00103	heteropolymer	AAAGAT	2	12	313-324	AAAGATAAAGAT
FJ709_RS00510	AC0708_RS00510	SHG_00103	heteropolymer	AAGAAA	2	12	1801-1812	AAGAAAAAGAAA
FJ709_RS00510	AC0708_RS00510	SHG_00103	heteropolymer	AGAAAA	2	12	1802-1813	AGAAAAAGAAAA
FJ709_RS00510	AC0708_RS00510	SHG_00103	heteropolymer	GAAAAA	2	12	1803-1814	GAAAAAGAAAAA
FJ709_RS00515	AC0708_RS00515	SHG_00104	heteropolymer	AAACC	2	10	538-547	AAACCAAACC
FJ709_RS00515	AC0708_RS00515	SHG_00104	heteropolymer	GACAT	2	10	976-985	GACATGACAT
FJ709_RS00515	AC0708_RS00515	SHG_00104	heteropolymer	TGAACG	2	12	1263-1274	TGAACGTGAACG
FJ709_RS00515	AC0708_RS00515	SHG_00104	heteropolymer	GAACGT	2	12	1264-1275	GAACGTGAACGT
FJ709_RS00515	AC0708_RS00515	SHG_00104	heteropolymer	AACGTG	2	12	1265-1276	AACGTGAACGTG
FJ709_RS00515	AC0708_RS00515	SHG_00104	heteropolymer	ACGTGA	2	12	1266-1277	ACGTGAACGTGA
FJ709_RS00515	AC0708_RS00515	SHG_00104	heteropolymer	CGTGAA	2	12	1267-1278	CGTGAACGTGAA
FJ709_RS00515	AC0708_RS00515	SHG_00104	heteropolymer	GTGAAC	2	12	1268-1279	GTGAACGTGAAC
FJ709_RS00525	AC0708_RS00525	SHG_00106	heteropolymer	CAAAC	2	10	10-19	CAAACCAAAC
FJ709_RS00545	AC0708_RS00545	SHG_00110	heteropolymer	TGCCGA	2	12	735-746	TGCCGATGCCGA
FJ709_RS00550	AC0708_RS00550	SHG_00111	heteropolymer	TTATG	2	10	755-764	TTATGTTATG
FJ709_RS00550	AC0708_RS00550	SHG_00111	heteropolymer	CAAGGT	2	12	958-969	CAAGGTCAAGGT
FJ709_RS00550	AC0708_RS00550	SHG_00111	heteropolymer	CTTAACAG	2	16	121-136	CTTAACAGCTTAACAG
FJ709_RS00550	AC0708_RS00550	SHG_00111	heteropolymer	TTAACAGC	2	16	122-137	TTAACAGCTTAACAGC
FJ709_RS00550	AC0708_RS00550	SHG_00111	heteropolymer	TAACAGCT	2	16	123-138	TAACAGCTTAACAGCT
FJ709_RS00555	AC0708_RS00555	SHG_00112	heteropolymer	TCAGAT	2	12	421-432	TCAGATTCAGAT
FJ709_RS00560	AC0708_RS00560	SHG_00113	homopolymer	T	7	7	47-53	TTTTTTT
FJ709_RS00560	AC0708_RS00560	SHG_00113	heteropolymer	TAAAA	2	10	642-651	TAAAATAAAA
FJ709_RS00565	AC0708_RS00565	SHG_00114	heteropolymer	AGCTTG	2	12	218-229	AGCTTGAGCTTG
FJ709_RS00565	AC0708_RS00565	SHG_00114	heteropolymer	GCTTGA	2	12	219-230	GCTTGAGCTTGA
FJ709_RS00575	AC0708_RS00575	SHG_00116	heteropolymer	TTTGC	2	10	112-121	TTTGCTTTGC
FJ709_RS00575	AC0708_RS00575	SHG_00116	heteropolymer	TTGCT	2	10	113-122	TTGCTTTGCT
FJ709_RS00580	AC0708_RS00580	SHG_00117	homopolymer	T	8	8	557-564	TTTTTTTT
FJ709_RS00580	AC0708_RS00580	SHG_00117	heteropolymer	ATTTA	2	10	3792-3801	ATTTAATTTA
FJ709_RS00580	AC0708_RS00580	SHG_00117	heteropolymer	TTTAA	2	10	3793-3802	TTTAATTTAA
FJ709_RS00580	AC0708_RS00580	SHG_00117	heteropolymer	CGTCAA	2	12	2576-2587	CGTCAACGTCAA
FJ709_RS00580	AC0708_RS00580	SHG_00117	heteropolymer	ACGGGT	2	12	2890-2901	ACGGGTACGGGT
FJ709_RS00580	AC0708_RS00580	SHG_00117	heteropolymer	ACTGCC	2	12	3301-3312	ACTGCCACTGCC
FJ709_RS00580	AC0708_RS00580	SHG_00117	heteropolymer	TAAGCT	2	12	4986-4997	TAAGCTTAAGCT
FJ709_RS00580	AC0708_RS00580	SHG_00117	heteropolymer	GATGGT	2	12	5833-5844	GATGGTGATGGT
FJ709_RS00585	AC0708_RS00585	SHG_00118	homopolymer	T	7	7	518-524	TTTTTTT
FJ709_RS00585	AC0708_RS00585	SHG_00118	heteropolymer	TGAACC	2	12	420-431	TGAACCTGAACC
FJ709_RS00590	AC0708_RS00590	SHG_00119	heteropolymer	TGAAGCC	2	14	2-15	TGAAGCCTGAAGCC
FJ709_RS00595	AC0708_RS00595	SHG_00120	heteropolymer	AATCA	2	10	419-428	AATCAAATCA
FJ709_RS00600	AC0708_RS00600	SHG_00121	homopolymer	A	7	7	578-584	AAAAAAA
FJ709_RS00600	AC0708_RS00600	SHG_00121	heteropolymer	TAAAA	2	10	657-666	TAAAATAAAA
FJ709_RS00600	AC0708_RS00600	SHG_00121	heteropolymer	GGTTT	2	10	695-704	GGTTTGGTTT
FJ709_RS00600	AC0708_RS00600	SHG_00121	heteropolymer	TATTGG	2	12	543-554	TATTGGTATTGG
FJ709_RS00600	AC0708_RS00600	SHG_00121	heteropolymer	ATTGGT	2	12	544-555	ATTGGTATTGGT
FJ709_RS00600	AC0708_RS00600	SHG_00121	heteropolymer	CAAAAA	2	12	571-582	CAAAAACAAAAA
FJ709_RS00605	AC0708_RS00605	SHG_00122	heteropolymer	GCATTA	2	12	241-252	GCATTAGCATTA
FJ709_RS00605	AC0708_RS00605	SHG_00122	heteropolymer	TGCAAC	2	12	857-868	TGCAACTGCAAC
FJ709_RS00615	AC0708_RS00615	SHG_00124	heteropolymer	TTAAT	2	10	446-455	TTAATTTAAT
FJ709_RS00615	AC0708_RS00615	SHG_00124	heteropolymer	TAATT	2	10	447-456	TAATTTAATT
FJ709_RS00615	AC0708_RS00615	SHG_00124	heteropolymer	AATAT	2	10	743-752	AATATAATAT
FJ709_RS00615	AC0708_RS00615	SHG_00124	heteropolymer	GGCAAT	2	12	655-666	GGCAATGGCAAT
FJ709_RS00620	AC0708_RS00620	SHG_00125	heteropolymer	ATCAA	2	10	185-194	ATCAAATCAA
FJ709_RS00625	AC0708_RS00625	SHG_00126	homopolymer	T	8	8	53-60	TTTTTTTT
FJ709_RS00625	AC0708_RS00625	SHG_00126	heteropolymer	CTTAC	2	10	207-216	CTTACCTTAC
FJ709_RS00625	AC0708_RS00625	SHG_00126	heteropolymer	TTACC	2	10	208-217	TTACCTTACC
FJ709_RS00625	AC0708_RS00625	SHG_00126	heteropolymer	TTCAAG	2	12	59-70	TTCAAGTTCAAG
FJ709_RS00625	AC0708_RS00625	SHG_00126	heteropolymer	GGCTTT	2	12	313-324	GGCTTTGGCTTT
FJ709_RS00625	AC0708_RS00625	SHG_00126	heteropolymer	GCTTTG	2	12	314-325	GCTTTGGCTTTG
FJ709_RS00660	AC0708_RS00655	SHG_00132	heteropolymer	GCCAG	2	10	675-684	GCCAGGCCAG
FJ709_RS00660	AC0708_RS00655	SHG_00132	heteropolymer	CCAGG	2	10	676-685	CCAGGCCAGG
FJ709_RS00660	AC0708_RS00655	SHG_00132	heteropolymer	TATCG	2	10	1419-1428	TATCGTATCG
FJ709_RS00660	AC0708_RS00655	SHG_00132	heteropolymer	GCCGAT	2	12	292-303	GCCGATGCCGAT
FJ709_RS00660	AC0708_RS00655	SHG_00132	heteropolymer	TCAAGT	2	12	309-320	TCAAGTTCAAGT
FJ709_RS00665	AC0708_RS00660	SHG_00133	heteropolymer	CACAGT	2	12	134-145	CACAGTCACAGT
FJ709_RS00665	AC0708_RS00660	SHG_00133	heteropolymer	ACAGTC	2	12	135-146	ACAGTCACAGTC
FJ709_RS00665	AC0708_RS00660	SHG_00133	heteropolymer	AAAGCG	2	12	361-372	AAAGCGAAAGCG
FJ709_RS00670	AC0708_RS00665	SHG_00134	heteropolymer	GAAAA	2	10	10-19	GAAAAGAAAA
FJ709_RS00670	AC0708_RS00665	SHG_00134	heteropolymer	AAAAG	2	10	11-20	AAAAGAAAAG
FJ709_RS00680	AC0708_RS00675	SHG_00136	heteropolymer	ATTGT	2	10	368-377	ATTGTATTGT
FJ709_RS00685	AC0708_RS00680	SHG_00137	heteropolymer	CAGCA	2	10	140-149	CAGCACAGCA
FJ709_RS00685	AC0708_RS00680	SHG_00137	heteropolymer	AGCAC	2	10	141-150	AGCACAGCAC
FJ709_RS00685	AC0708_RS00680	SHG_00137	heteropolymer	TTGAT	2	10	476-485	TTGATTTGAT
FJ709_RS00685	AC0708_RS00680	SHG_00137	heteropolymer	AACAT	2	10	584-593	AACATAACAT
FJ709_RS00685	AC0708_RS00680	SHG_00137	heteropolymer	TGCTTA	2	12	202-213	TGCTTATGCTTA
FJ709_RS00690	AC0708_RS00685	SHG_00138	heteropolymer	GTTTT	2	10	452-461	GTTTTGTTTT
FJ709_RS00695	AC0708_RS00690	SHG_00139	heteropolymer	TCTTT	2	10	1095-1104	TCTTTTCTTT
FJ709_RS00705	AC0708_RS00700	SHG_00141	heteropolymer	TTCTG	2	10	55-64	TTCTGTTCTG
FJ709_RS00705	AC0708_RS00700	SHG_00141	heteropolymer	TCTGT	2	10	56-65	TCTGTTCTGT
FJ709_RS00705	AC0708_RS00700	SHG_00141	heteropolymer	CAAAA	2	10	342-351	CAAAACAAAA
FJ709_RS00710	AC0708_RS00705	SHG_00142	heteropolymer	GCTTGA	2	12	729-740	GCTTGAGCTTGA
FJ709_RS00730	AC0708_RS00725	SHG_00146	heteropolymer	ATTAT	2	10	1241-1250	ATTATATTAT
FJ709_RS00730	AC0708_RS00725	SHG_00146	heteropolymer	ACCATC	2	12	407-418	ACCATCACCATC
FJ709_RS00735	AC0708_RS00730	SHG_00147	heteropolymer	CAATG	2	10	60-69	CAATGCAATG
FJ709_RS00740	AC0708_RS00735	SHG_00148	homopolymer	A	7	7	838-844	AAAAAAA
FJ709_RS00740	AC0708_RS00735	SHG_00148	homopolymer	T	8	8	266-273	TTTTTTTT
FJ709_RS00740	AC0708_RS00735	SHG_00148	heteropolymer	TCAAT	2	10	446-455	TCAATTCAAT
FJ709_RS00740	AC0708_RS00735	SHG_00148	heteropolymer	CCATT	2	10	689-698	CCATTCCATT
FJ709_RS00750	AC0708_RS00745	SHG_00150	heteropolymer	ATGAA	2	10	176-185	ATGAAATGAA
FJ709_RS00750	AC0708_RS00745	SHG_00150	heteropolymer	TAACGT	2	12	492-503	TAACGTTAACGT
FJ709_RS00755	AC0708_RS00750	SHG_00151	homopolymer	A	7	7	906-912	AAAAAAA
FJ709_RS00755	AC0708_RS00750	SHG_00151	heteropolymer	TAATGC	2	12	294-305	TAATGCTAATGC
FJ709_RS00755	AC0708_RS00750	SHG_00151	heteropolymer	ATGTTAA	2	14	421-434	ATGTTAAATGTTAA
FJ709_RS00760	AC0708_RS00755	SHG_00152	homopolymer	T	7	7	731-737	TTTTTTT
FJ709_RS00760	AC0708_RS00755	SHG_00152	heteropolymer	TTTAG	2	10	298-307	TTTAGTTTAG
FJ709_RS00765	AC0708_RS00760	SHG_00153	heteropolymer	TGTGT	2	10	232-241	TGTGTTGTGT
FJ709_RS00770	AC0708_RS00765	SHG_00154	homopolymer	A	7	7	216-222	AAAAAAA
FJ709_RS00770	AC0708_RS00765	SHG_00154	homopolymer	A	7	7	300-306	AAAAAAA
FJ709_RS00775	AC0708_RS00770	SHG_00155	heteropolymer	ATAAA	2	10	407-416	ATAAAATAAA
FJ709_RS00775	AC0708_RS00770	SHG_00155	heteropolymer	TAAAA	2	10	408-417	TAAAATAAAA
FJ709_RS00780	AC0708_RS00775	SHG_00156	heteropolymer	GGTAC	2	10	334-343	GGTACGGTAC
FJ709_RS00780	AC0708_RS00775	SHG_00156	heteropolymer	TTTATC	2	12	994-1005	TTTATCTTTATC
FJ709_RS00780	AC0708_RS00775	SHG_00156	heteropolymer	GATGTC	2	12	1060-1071	GATGTCGATGTC
FJ709_RS00785	AC0708_RS00780	SHG_00158	heteropolymer	GTCTG	2	10	280-289	GTCTGGTCTG
FJ709_RS00785	AC0708_RS00780	SHG_00158	heteropolymer	TGAAT	2	10	423-432	TGAATTGAAT
FJ709_RS00785	AC0708_RS00780	SHG_00158	heteropolymer	AATTAG	2	12	371-382	AATTAGAATTAG
FJ709_RS00785	AC0708_RS00780	SHG_00158	heteropolymer	ATTAGA	2	12	372-383	ATTAGAATTAGA
FJ709_RS00790	AC0708_RS00785	SHG_00159	homopolymer	A	7	7	120-126	AAAAAAA
FJ709_RS00790	AC0708_RS00785	SHG_00159	heteropolymer	CAACC	2	10	148-157	CAACCCAACC
FJ709_RS00795	AC0708_RS00790	SHG_00160	homopolymer	T	7	7	1390-1396	TTTTTTT
FJ709_RS00795	AC0708_RS00790	SHG_00160	heteropolymer	TTAGC	2	10	1094-1103	TTAGCTTAGC
FJ709_RS00795	AC0708_RS00790	SHG_00160	heteropolymer	TTGATT	2	12	1052-1063	TTGATTTTGATT
FJ709_RS00795	AC0708_RS00790	SHG_00160	heteropolymer	TGATTT	2	12	1053-1064	TGATTTTGATTT
FJ709_RS00795	AC0708_RS00790	SHG_00160	heteropolymer	GATTTT	2	12	1054-1065	GATTTTGATTTT
FJ709_RS00800	AC0708_RS00795	SHG_00161	heteropolymer	TATTA	2	10	12-21	TATTATATTA
FJ709_RS00805	AC0708_RS00800	SHG_00162	homopolymer	T	7	7	86-92	TTTTTTT
FJ709_RS00805	AC0708_RS00800	SHG_00162	heteropolymer	ATGTTG	2	12	623-634	ATGTTGATGTTG
FJ709_RS00805	AC0708_RS00800	SHG_00162	heteropolymer	GGATTAT	2	14	820-833	GGATTATGGATTAT
FJ709_RS00820	AC0708_RS00815	SHG_00165	heteropolymer	AATCA	2	10	4-13	AATCAAATCA
FJ709_RS00820	AC0708_RS00815	SHG_00165	heteropolymer	ATCAA	2	10	5-14	ATCAAATCAA
FJ709_RS00825	AC0708_RS00820	SHG_00166	homopolymer	T	7	7	72-78	TTTTTTT
FJ709_RS00825	AC0708_RS00820	SHG_00166	heteropolymer	AAACA	2	10	176-185	AAACAAAACA
FJ709_RS00825	AC0708_RS00820	SHG_00166	heteropolymer	AACAA	2	10	177-186	AACAAAACAA
FJ709_RS00825	AC0708_RS00820	SHG_00166	heteropolymer	CTTTAC	2	12	281-292	CTTTACCTTTAC
FJ709_RS00825	AC0708_RS00820	SHG_00166	heteropolymer	TTTACC	2	12	282-293	TTTACCTTTACC
FJ709_RS00830	AC0708_RS00825	SHG_00167	heteropolymer	GATACT	2	12	430-441	GATACTGATACT
FJ709_RS00830	AC0708_RS00825	SHG_00167	heteropolymer	ATACTG	2	12	431-442	ATACTGATACTG
FJ709_RS00835	AC0708_RS00830	SHG_00168	heteropolymer	TGATGG	2	12	63-74	TGATGGTGATGG
FJ709_RS00840	AC0708_RS00835	SHG_00169	homopolymer	A	8	8	6-13	AAAAAAAA
FJ709_RS00840	AC0708_RS00835	SHG_00169	heteropolymer	CTGACA	2	12	430-441	CTGACACTGACA
FJ709_RS00850	AC0708_RS00845	SHG_00171	heteropolymer	TTATT	2	10	32-41	TTATTTTATT
FJ709_RS00850	AC0708_RS00845	SHG_00171	heteropolymer	TATTT	2	10	33-42	TATTTTATTT
FJ709_RS00860	AC0708_RS00855	SHG_00173	homopolymer	T	7	7	114-120	TTTTTTT
FJ709_RS00860	AC0708_RS00855	SHG_00173	homopolymer	T	7	7	444-450	TTTTTTT
FJ709_RS00865	AC0708_RS00860	SHG_00174	heteropolymer	AGCAG	2	10	171-180	AGCAGAGCAG
FJ709_RS00875	AC0708_RS00870	SHG_00176	heteropolymer	GATAAT	2	12	433-444	GATAATGATAAT
FJ709_RS00880	AC0708_RS00875	SHG_00177	homopolymer	A	7	7	1069-1075	AAAAAAA
FJ709_RS00880	AC0708_RS00875	SHG_00177	heteropolymer	TTTTC	2	10	926-935	TTTTCTTTTC
FJ709_RS00880	AC0708_RS00875	SHG_00177	heteropolymer	TTGTCG	2	12	500-511	TTGTCGTTGTCG
FJ709_RS00890	AC0708_RS00885	SHG_00179	heteropolymer	ACCCA	2	10	659-668	ACCCAACCCA
FJ709_RS00890	AC0708_RS00885	SHG_00179	heteropolymer	GCATTA	2	12	793-804	GCATTAGCATTA
FJ709_RS00890	AC0708_RS00885	SHG_00179	heteropolymer	CATTAG	2	12	794-805	CATTAGCATTAG
FJ709_RS00890	AC0708_RS00885	SHG_00179	heteropolymer	ATTAGC	2	12	795-806	ATTAGCATTAGC
FJ709_RS00890	AC0708_RS00885	SHG_00179	heteropolymer	TTAGCA	2	12	796-807	TTAGCATTAGCA
FJ709_RS00895	AC0708_RS00890	SHG_00180	homopolymer	T	7	7	99-105	TTTTTTT
FJ709_RS00895	AC0708_RS00890	SHG_00180	heteropolymer	CTATT	2	10	398-407	CTATTCTATT
FJ709_RS00895	AC0708_RS00890	SHG_00180	heteropolymer	CATCG	2	10	1170-1179	CATCGCATCG
FJ709_RS00895	AC0708_RS00890	SHG_00180	heteropolymer	TTAGAGT	2	14	628-641	TTAGAGTTTAGAGT
FJ709_RS00900	AC0708_RS00895	SHG_00181	heteropolymer	TGGTG	2	10	766-775	TGGTGTGGTG
FJ709_RS00900	AC0708_RS00895	SHG_00181	heteropolymer	ATTTA	2	10	1260-1269	ATTTAATTTA
FJ709_RS00900	AC0708_RS00895	SHG_00181	heteropolymer	TGGTA	2	10	1389-1398	TGGTATGGTA
FJ709_RS00900	AC0708_RS00895	SHG_00181	heteropolymer	TTACG	2	10	1579-1588	TTACGTTACG
FJ709_RS00900	AC0708_RS00895	SHG_00181	heteropolymer	CGTTA	2	10	1631-1640	CGTTACGTTA
FJ709_RS00900	AC0708_RS00895	SHG_00181	heteropolymer	CATTA	2	10	2350-2359	CATTACATTA
FJ709_RS00900	AC0708_RS00895	SHG_00181	heteropolymer	GGTGAC	2	12	2368-2379	GGTGACGGTGAC
FJ709_RS00905	AC0708_RS00900	SHG_00182	homopolymer	A	7	7	630-636	AAAAAAA
FJ709_RS00905	AC0708_RS00900	SHG_00182	homopolymer	A	7	7	641-647	AAAAAAA
FJ709_RS00905	AC0708_RS00900	SHG_00182	homopolymer	T	8	8	31-38	TTTTTTTT
FJ709_RS00905	AC0708_RS00900	SHG_00182	homopolymer	G	8	8	208-215	GGGGGGGG
FJ709_RS00905	AC0708_RS00900	SHG_00182	heteropolymer	AATTA	2	10	66-75	AATTAAATTA
FJ709_RS00905	AC0708_RS00900	SHG_00182	heteropolymer	TTTGA	2	10	190-199	TTTGATTTGA
FJ709_RS00905	AC0708_RS00900	SHG_00182	heteropolymer	TTGAT	2	10	191-200	TTGATTTGAT
FJ709_RS00905	AC0708_RS00900	SHG_00182	heteropolymer	AGAACA	2	12	513-524	AGAACAAGAACA
FJ709_RS00905	AC0708_RS00900	SHG_00182	heteropolymer	GAACAA	2	12	514-525	GAACAAGAACAA
FJ709_RS00905	AC0708_RS00900	SHG_00182	heteropolymer	GGGTTA	2	12	1246-1257	GGGTTAGGGTTA
FJ709_RS00910	AC0708_RS00905	SHG_00183	homopolymer	A	7	7	706-712	AAAAAAA
FJ709_RS00925	AC0708_RS00920	SHG_00186	homopolymer	A	7	7	531-537	AAAAAAA
FJ709_RS00930	AC0708_RS00925	SHG_00187	heteropolymer	TTGAT	2	10	602-611	TTGATTTGAT
FJ709_RS00930	AC0708_RS00925	SHG_00187	heteropolymer	TCATT	2	10	1103-1112	TCATTTCATT
FJ709_RS00930	AC0708_RS00925	SHG_00187	heteropolymer	AGAAA	2	10	1536-1545	AGAAAAGAAA
FJ709_RS00930	AC0708_RS00925	SHG_00187	heteropolymer	GAAAA	2	10	1537-1546	GAAAAGAAAA
FJ709_RS00930	AC0708_RS00925	SHG_00187	heteropolymer	GTTACA	2	12	2561-2572	GTTACAGTTACA
FJ709_RS00935	AC0708_RS00930	SHG_00188	heteropolymer	AAGCA	2	10	1027-1036	AAGCAAAGCA
FJ709_RS00935	AC0708_RS00930	SHG_00188	heteropolymer	CACCT	2	10	1776-1785	CACCTCACCT
FJ709_RS00935	AC0708_RS00930	SHG_00188	heteropolymer	ATTTA	2	10	1815-1824	ATTTAATTTA
FJ709_RS00940	AC0708_RS00935	SHG_00189	heteropolymer	GATTT	2	10	469-478	GATTTGATTT
FJ709_RS00940	AC0708_RS00935	SHG_00189	heteropolymer	GGCTCA	2	12	598-609	GGCTCAGGCTCA
FJ709_RS00960	AC0708_RS00955	SHG_00193	heteropolymer	GATTC	2	10	15-24	GATTCGATTC
FJ709_RS00975	AC0708_RS00970	SHG_00196	homopolymer	A	7	7	592-598	AAAAAAA
FJ709_RS00980	AC0708_RS00975	SHG_00197	heteropolymer	AATCG	2	10	11-20	AATCGAATCG
FJ709_RS00980	AC0708_RS00975	SHG_00197	heteropolymer	ACCGT	2	10	553-562	ACCGTACCGT
FJ709_RS00980	AC0708_RS00975	SHG_00197	heteropolymer	ATTACTT	2	14	601-614	ATTACTTATTACTT
FJ709_RS00980	AC0708_RS00975	SHG_00197	heteropolymer	TTACTTA	2	14	602-615	TTACTTATTACTTA
FJ709_RS00980	AC0708_RS00975	SHG_00197	heteropolymer	TACTTAT	2	14	603-616	TACTTATTACTTAT
FJ709_RS00980	AC0708_RS00975	SHG_00197	heteropolymer	ACTTATT	2	14	604-617	ACTTATTACTTATT
FJ709_RS00995	AC0708_RS00990	SHG_00200	heteropolymer	AAACA	2	10	559-568	AAACAAAACA
FJ709_RS00995	AC0708_RS00990	SHG_00200	heteropolymer	AACAA	2	10	560-569	AACAAAACAA
FJ709_RS00995	AC0708_RS00990	SHG_00200	heteropolymer	ACAAA	2	10	561-570	ACAAAACAAA
FJ709_RS01000	AC0708_RS00995	SHG_00201	heteropolymer	CCCGAT	2	12	228-239	CCCGATCCCGAT
FJ709_RS01010	AC0708_RS01005	SHG_00203	heteropolymer	ATCAAT	2	12	544-555	ATCAATATCAAT
FJ709_RS01010	AC0708_RS01005	SHG_00203	heteropolymer	CTGATG	2	12	704-715	CTGATGCTGATG
FJ709_RS01015	AC0708_RS01010	SHG_00204	homopolymer	A	7	7	372-378	AAAAAAA
FJ709_RS01020	AC0708_RS01015	SHG_00205	heteropolymer	TTTAA	2	10	646-655	TTTAATTTAA
FJ709_RS01020	AC0708_RS01015	SHG_00205	heteropolymer	ATGGA	2	10	842-851	ATGGAATGGA
FJ709_RS01020	AC0708_RS01015	SHG_00205	heteropolymer	TGCTTC	2	12	117-128	TGCTTCTGCTTC
FJ709_RS01020	AC0708_RS01015	SHG_00205	heteropolymer	TAGCGG	2	12	1793-1804	TAGCGGTAGCGG
FJ709_RS01025	AC0708_RS01020	SHG_00206	homopolymer	A	7	7	510-516	AAAAAAA
FJ709_RS01030	AC0708_RS01025	SHG_00207	heteropolymer	AGCCAG	2	12	957-968	AGCCAGAGCCAG
FJ709_RS01035	AC0708_RS01030	SHG_00208	homopolymer	A	7	7	110-116	AAAAAAA
FJ709_RS01040	AC0708_RS01035	SHG_00209	homopolymer	A	8	8	2001-2008	AAAAAAAA
FJ709_RS01040	AC0708_RS01035	SHG_00209	homopolymer	A	7	7	2540-2546	AAAAAAA
FJ709_RS01040	AC0708_RS01035	SHG_00209	homopolymer	T	7	7	2196-2202	TTTTTTT
FJ709_RS01040	AC0708_RS01035	SHG_00209	heteropolymer	TTAT	3	12	1590-1601	TTATTTATTTAT
FJ709_RS01040	AC0708_RS01035	SHG_00209	heteropolymer	AACTC	2	10	294-303	AACTCAACTC
FJ709_RS01040	AC0708_RS01035	SHG_00209	heteropolymer	ACTCA	2	10	295-304	ACTCAACTCA
FJ709_RS01040	AC0708_RS01035	SHG_00209	heteropolymer	AACAT	2	10	812-821	AACATAACAT
FJ709_RS01040	AC0708_RS01035	SHG_00209	heteropolymer	ATGAC	2	10	1655-1664	ATGACATGAC
FJ709_RS01040	AC0708_RS01035	SHG_00209	heteropolymer	TGGTG	2	10	2091-2100	TGGTGTGGTG
FJ709_RS01040	AC0708_RS01035	SHG_00209	heteropolymer	GGTGT	2	10	2092-2101	GGTGTGGTGT
FJ709_RS01040	AC0708_RS01035	SHG_00209	heteropolymer	AAGCT	2	10	2165-2174	AAGCTAAGCT
FJ709_RS01040	AC0708_RS01035	SHG_00209	heteropolymer	AGCTA	2	10	2166-2175	AGCTAAGCTA
FJ709_RS01040	AC0708_RS01035	SHG_00209	heteropolymer	AACAC	2	10	2268-2277	AACACAACAC
FJ709_RS01040	AC0708_RS01035	SHG_00209	heteropolymer	ACTAA	2	10	2596-2605	ACTAAACTAA
FJ709_RS01040	AC0708_RS01035	SHG_00209	heteropolymer	CTAAA	2	10	2597-2606	CTAAACTAAA
FJ709_RS01045	AC0708_RS01040	SHG_00210	heteropolymer	CGCAG	2	10	394-403	CGCAGCGCAG
FJ709_RS01045	AC0708_RS01040	SHG_00210	heteropolymer	GGCTG	2	10	1530-1539	GGCTGGGCTG
FJ709_RS01045	AC0708_RS01040	SHG_00210	heteropolymer	AGCTG	2	10	1806-1815	AGCTGAGCTG
FJ709_RS01045	AC0708_RS01040	SHG_00210	heteropolymer	AAAGAA	2	12	586-597	AAAGAAAAAGAA
FJ709_RS01045	AC0708_RS01040	SHG_00210	heteropolymer	TTTAAG	2	12	696-707	TTTAAGTTTAAG
FJ709_RS01050	AC0708_RS01045	SHG_00211	homopolymer	T	7	7	532-538	TTTTTTT
FJ709_RS01050	AC0708_RS01045	SHG_00211	heteropolymer	TGCTG	2	10	168-177	TGCTGTGCTG
FJ709_RS01050	AC0708_RS01045	SHG_00211	heteropolymer	GCTGT	2	10	169-178	GCTGTGCTGT
FJ709_RS01050	AC0708_RS01045	SHG_00211	heteropolymer	TTTCTA	2	12	212-223	TTTCTATTTCTA
FJ709_RS01050	AC0708_RS01045	SHG_00211	heteropolymer	TTCTAT	2	12	213-224	TTCTATTTCTAT
FJ709_RS01050	AC0708_RS01045	SHG_00211	heteropolymer	TCTATT	2	12	214-225	TCTATTTCTATT
FJ709_RS01055	AC0708_RS01050	SHG_00212	heteropolymer	CCAAG	2	10	213-222	CCAAGCCAAG
FJ709_RS01055	AC0708_RS01050	SHG_00212	heteropolymer	TTATC	2	10	227-236	TTATCTTATC
FJ709_RS01060	AC0708_RS01055	SHG_00213	heteropolymer	TTTAC	2	10	217-226	TTTACTTTAC
FJ709_RS01060	AC0708_RS01055	SHG_00213	heteropolymer	TACTG	2	10	1107-1116	TACTGTACTG
FJ709_RS01060	AC0708_RS01055	SHG_00213	heteropolymer	ACTGT	2	10	1108-1117	ACTGTACTGT
FJ709_RS01060	AC0708_RS01055	SHG_00213	heteropolymer	CTGTA	2	10	1109-1118	CTGTACTGTA
FJ709_RS01060	AC0708_RS01055	SHG_00213	heteropolymer	AATCG	2	10	1411-1420	AATCGAATCG
FJ709_RS01060	AC0708_RS01055	SHG_00213	heteropolymer	TGGTAT	2	12	59-70	TGGTATTGGTAT
FJ709_RS01060	AC0708_RS01055	SHG_00213	heteropolymer	GGTATT	2	12	60-71	GGTATTGGTATT
FJ709_RS01065	AC0708_RS01060	SHG_00214	heteropolymer	ATATT	2	10	185-194	ATATTATATT
FJ709_RS01065	AC0708_RS01060	SHG_00214	heteropolymer	TTTAG	2	10	1363-1372	TTTAGTTTAG
FJ709_RS01065	AC0708_RS01060	SHG_00214	heteropolymer	TTAGT	2	10	1364-1373	TTAGTTTAGT
FJ709_RS01065	AC0708_RS01060	SHG_00214	heteropolymer	GTTTAGT	2	14	1367-1380	GTTTAGTGTTTAGT
FJ709_RS01070	AC0708_RS01065	SHG_00215	heteropolymer	AACAGC	2	12	188-199	AACAGCAACAGC
FJ709_RS01070	AC0708_RS01065	SHG_00215	heteropolymer	ACAGCA	2	12	189-200	ACAGCAACAGCA
FJ709_RS01075	AC0708_RS01070	SHG_00216	heteropolymer	TAAAA	2	10	288-297	TAAAATAAAA
FJ709_RS01080	AC0708_RS01075	SHG_00217	heteropolymer	TGCAG	2	10	2-11	TGCAGTGCAG
FJ709_RS01080	AC0708_RS01075	SHG_00217	heteropolymer	GCAGT	2	10	3-12	GCAGTGCAGT
FJ709_RS01080	AC0708_RS01075	SHG_00217	heteropolymer	CTTTG	2	10	675-684	CTTTGCTTTG
FJ709_RS01090	AC0708_RS01085	SHG_00219	heteropolymer	GTACG	2	10	212-221	GTACGGTACG
FJ709_RS01090	AC0708_RS01085	SHG_00219	heteropolymer	TTTAT	2	10	1000-1009	TTTATTTTAT
FJ709_RS01090	AC0708_RS01085	SHG_00219	heteropolymer	TTATT	2	10	1001-1010	TTATTTTATT
FJ709_RS01095	AC0708_RS01090	SHG_00220	heteropolymer	TGCAA	2	10	1260-1269	TGCAATGCAA
FJ709_RS01095	AC0708_RS01090	SHG_00220	heteropolymer	AAACTT	2	12	219-230	AAACTTAAACTT
FJ709_RS01095	AC0708_RS01090	SHG_00220	heteropolymer	AAATTA	2	12	830-841	AAATTAAAATTA
FJ709_RS01095	AC0708_RS01090	SHG_00220	heteropolymer	AATTAA	2	12	831-842	AATTAAAATTAA
FJ709_RS01095	AC0708_RS01090	SHG_00220	heteropolymer	GAAGCC	2	12	877-888	GAAGCCGAAGCC
FJ709_RS01095	AC0708_RS01090	SHG_00220	heteropolymer	AAACCA	2	12	1655-1666	AAACCAAAACCA
FJ709_RS01095	AC0708_RS01090	SHG_00220	heteropolymer	AACCAA	2	12	1656-1667	AACCAAAACCAA
FJ709_RS01095	AC0708_RS01090	SHG_00220	heteropolymer	GAGCAGGG	2	16	1544-1559	GAGCAGGGGAGCAGGG
FJ709_RS01100	AC0708_RS01095	SHG_00221	heteropolymer	GCTGC	2	10	25-34	GCTGCGCTGC
FJ709_RS01100	AC0708_RS01095	SHG_00221	heteropolymer	CTGCG	2	10	26-35	CTGCGCTGCG
FJ709_RS01100	AC0708_RS01095	SHG_00221	heteropolymer	GTCGA	2	10	1154-1163	GTCGAGTCGA
FJ709_RS01105	AC0708_RS01100	SHG_00222	heteropolymer	TTGTA	2	10	849-858	TTGTATTGTA
FJ709_RS01105	AC0708_RS01100	SHG_00222	heteropolymer	TATTGA	2	12	162-173	TATTGATATTGA
FJ709_RS01115	AC0708_RS01110	SHG_00224	heteropolymer	ATTAT	2	10	310-319	ATTATATTAT
FJ709_RS01115	AC0708_RS01110	SHG_00224	heteropolymer	CTGGC	2	10	775-784	CTGGCCTGGC
FJ709_RS01115	AC0708_RS01110	SHG_00224	heteropolymer	TGGCC	2	10	776-785	TGGCCTGGCC
FJ709_RS01115	AC0708_RS01110	SHG_00224	heteropolymer	GCTTA	2	10	1583-1592	GCTTAGCTTA
FJ709_RS01115	AC0708_RS01110	SHG_00224	heteropolymer	CTATGA	2	12	1370-1381	CTATGACTATGA
FJ709_RS01130	AC0708_RS01125	SHG_00227	heteropolymer	AATCA	2	10	4-13	AATCAAATCA
FJ709_RS01145	AC0708_RS01140	SHG_00230	homopolymer	T	7	7	36-42	TTTTTTT
FJ709_RS01145	AC0708_RS01140	SHG_00230	homopolymer	T	7	7	639-645	TTTTTTT
FJ709_RS01145	AC0708_RS01140	SHG_00230	heteropolymer	GCTTA	2	10	428-437	GCTTAGCTTA
FJ709_RS01150	AC0708_RS01145	SHG_00231	homopolymer	A	7	7	714-720	AAAAAAA
FJ709_RS01150	AC0708_RS01145	SHG_00231	heteropolymer	GGCAT	2	10	767-776	GGCATGGCAT
FJ709_RS01150	AC0708_RS01145	SHG_00231	heteropolymer	ATGCT	2	10	1115-1124	ATGCTATGCT
FJ709_RS01150	AC0708_RS01145	SHG_00231	heteropolymer	TGCTA	2	10	1116-1125	TGCTATGCTA
FJ709_RS01155	AC0708_RS01150	SHG_00232	heteropolymer	GAATC	2	10	1078-1087	GAATCGAATC
FJ709_RS01170	AC0708_RS01165	SHG_00235	heteropolymer	GTGCG	2	10	344-353	GTGCGGTGCG
FJ709_RS01170	AC0708_RS01165	SHG_00235	heteropolymer	TTGAGT	2	12	269-280	TTGAGTTTGAGT
FJ709_RS01170	AC0708_RS01165	SHG_00235	heteropolymer	TGAGTT	2	12	270-281	TGAGTTTGAGTT
FJ709_RS01175	AC0708_RS01170	SHG_00236	heteropolymer	CTCAAT	2	12	136-147	CTCAATCTCAAT
FJ709_RS01180	AC0708_RS01175	SHG_00237	heteropolymer	ATTAT	2	10	416-425	ATTATATTAT
FJ709_RS01180	AC0708_RS01175	SHG_00237	heteropolymer	GCAAA	2	10	428-437	GCAAAGCAAA
FJ709_RS01185	AC0708_RS01180	SHG_00238	homopolymer	A	7	7	100-106	AAAAAAA
FJ709_RS01185	AC0708_RS01180	SHG_00238	heteropolymer	CGCAAT	2	12	158-169	CGCAATCGCAAT
FJ709_RS01190	AC0708_RS01185	SHG_00239	heteropolymer	GTGCT	2	10	305-314	GTGCTGTGCT
FJ709_RS01190	AC0708_RS01185	SHG_00239	heteropolymer	GCAGC	2	10	325-334	GCAGCGCAGC
FJ709_RS01190	AC0708_RS01185	SHG_00239	heteropolymer	TTTAT	2	10	360-369	TTTATTTTAT
FJ709_RS01190	AC0708_RS01185	SHG_00239	heteropolymer	TTATT	2	10	361-370	TTATTTTATT
FJ709_RS01190	AC0708_RS01185	SHG_00239	heteropolymer	TATTT	2	10	362-371	TATTTTATTT
FJ709_RS01195	AC0708_RS01190	SHG_00240	heteropolymer	GATGT	2	10	493-502	GATGTGATGT
FJ709_RS01195	AC0708_RS01190	SHG_00240	heteropolymer	GTAAAA	2	12	466-477	GTAAAAGTAAAA
FJ709_RS01195	AC0708_RS01190	SHG_00240	heteropolymer	TAAAAG	2	12	467-478	TAAAAGTAAAAG
FJ709_RS01200	AC0708_RS01195	SHG_00241	heteropolymer	GCGTG	2	10	435-444	GCGTGGCGTG
FJ709_RS01200	AC0708_RS01195	SHG_00241	heteropolymer	CGTGG	2	10	436-445	CGTGGCGTGG
FJ709_RS01200	AC0708_RS01195	SHG_00241	heteropolymer	CTCAG	2	10	865-874	CTCAGCTCAG
FJ709_RS01200	AC0708_RS01195	SHG_00241	heteropolymer	ATTAA	2	10	1105-1114	ATTAAATTAA
FJ709_RS01210	AC0708_RS01205	SHG_00243	heteropolymer	TATTAG	2	12	255-266	TATTAGTATTAG
FJ709_RS01230	AC0708_RS01225	SHG_00247	heteropolymer	ATTCT	2	10	514-523	ATTCTATTCT
FJ709_RS01230	AC0708_RS01225	SHG_00247	heteropolymer	AACAA	2	10	986-995	AACAAAACAA
FJ709_RS01230	AC0708_RS01225	SHG_00247	heteropolymer	TGGCGC	2	12	788-799	TGGCGCTGGCGC
FJ709_RS01240	AC0708_RS01235	SHG_00249	homopolymer	A	7	7	116-122	AAAAAAA
FJ709_RS01240	AC0708_RS01235	SHG_00249	homopolymer	A	7	7	1428-1434	AAAAAAA
FJ709_RS01240	AC0708_RS01235	SHG_00249	heteropolymer	ATTT	3	12	810-821	ATTTATTTATTT
FJ709_RS01240	AC0708_RS01235	SHG_00249	heteropolymer	TAGCA	2	10	555-564	TAGCATAGCA
FJ709_RS01240	AC0708_RS01235	SHG_00249	heteropolymer	GTGCA	2	10	635-644	GTGCAGTGCA
FJ709_RS01250	AC0708_RS01245	SHG_00251	heteropolymer	CCTTGG	2	12	389-400	CCTTGGCCTTGG
FJ709_RS01255	AC0708_RS01250	SHG_00252	heteropolymer	CAGGTA	2	12	515-526	CAGGTACAGGTA
FJ709_RS01260	AC0708_RS01255	SHG_00253	heteropolymer	GTTAGT	2	12	825-836	GTTAGTGTTAGT
FJ709_RS01265	AC0708_RS01260	SHG_00254	heteropolymer	AGTAT	2	10	223-232	AGTATAGTAT
FJ709_RS01270	AC0708_RS01265	SHG_00255	homopolymer	A	7	7	179-185	AAAAAAA
FJ709_RS01270	AC0708_RS01265	SHG_00255	heteropolymer	ATCAT	2	10	83-92	ATCATATCAT
FJ709_RS01270	AC0708_RS01265	SHG_00255	heteropolymer	CTAGAT	2	12	94-105	CTAGATCTAGAT
FJ709_RS01275	AC0708_RS01270	SHG_00256	heteropolymer	AATTG	2	10	783-792	AATTGAATTG
FJ709_RS01275	AC0708_RS01270	SHG_00256	heteropolymer	ATTGA	2	10	784-793	ATTGAATTGA
FJ709_RS01275	AC0708_RS01270	SHG_00256	heteropolymer	AAAGT	2	10	1745-1754	AAAGTAAAGT
FJ709_RS01275	AC0708_RS01270	SHG_00256	heteropolymer	AAGTA	2	10	1746-1755	AAGTAAAGTA
FJ709_RS01275	AC0708_RS01270	SHG_00256	heteropolymer	AAGTGA	2	12	1452-1463	AAGTGAAAGTGA
FJ709_RS01285	AC0708_RS01280	SHG_00258	heteropolymer	TGAAA	2	10	1272-1281	TGAAATGAAA
FJ709_RS01285	AC0708_RS01280	SHG_00258	heteropolymer	CGCAC	2	10	1416-1425	CGCACCGCAC
FJ709_RS01285	AC0708_RS01280	SHG_00258	heteropolymer	TTAAC	2	10	1682-1691	TTAACTTAAC
FJ709_RS01285	AC0708_RS01280	SHG_00258	heteropolymer	TAACT	2	10	1683-1692	TAACTTAACT
FJ709_RS01290	AC0708_RS01285	SHG_00259	heteropolymer	AAGTT	2	10	41-50	AAGTTAAGTT
FJ709_RS01290	AC0708_RS01285	SHG_00259	heteropolymer	TGTTA	2	10	990-999	TGTTATGTTA
FJ709_RS01290	AC0708_RS01285	SHG_00259	heteropolymer	CCTGAG	2	12	385-396	CCTGAGCCTGAG
FJ709_RS01295	AC0708_RS01290	SHG_00260	homopolymer	A	7	7	4-10	AAAAAAA
FJ709_RS01295	AC0708_RS01290	SHG_00260	heteropolymer	CAAGCT	2	12	58-69	CAAGCTCAAGCT
FJ709_RS01300	AC0708_RS01295	SHG_00261	heteropolymer	ATTTA	2	10	96-105	ATTTAATTTA
FJ709_RS01305	AC0708_RS01300	SHG_00262	heteropolymer	ACCGA	2	10	544-553	ACCGAACCGA
FJ709_RS01315	AC0708_RS01310	SHG_00264	homopolymer	A	7	7	316-322	AAAAAAA
FJ709_RS01315	AC0708_RS01310	SHG_00264	heteropolymer	GTGCAA	2	12	11-22	GTGCAAGTGCAA
FJ709_RS01320	AC0708_RS01315	SHG_00265	homopolymer	A	7	7	476-482	AAAAAAA
FJ709_RS01325	AC0708_RS01320	SHG_00266	heteropolymer	ACAAGA	2	12	162-173	ACAAGAACAAGA
FJ709_RS01325	AC0708_RS01320	SHG_00266	heteropolymer	GCAGTC	2	12	213-224	GCAGTCGCAGTC
FJ709_RS01325	AC0708_RS01320	SHG_00266	heteropolymer	CAGTCG	2	12	214-225	CAGTCGCAGTCG
FJ709_RS01330	AC0708_RS01325	SHG_00267	heteropolymer	TTAAC	2	10	1163-1172	TTAACTTAAC
FJ709_RS01335	AC0708_RS01330	SHG_00268	homopolymer	A	7	7	752-758	AAAAAAA
FJ709_RS01335	AC0708_RS01330	SHG_00268	heteropolymer	TTGCC	2	10	110-119	TTGCCTTGCC
FJ709_RS01335	AC0708_RS01330	SHG_00268	heteropolymer	TGCCT	2	10	111-120	TGCCTTGCCT
FJ709_RS01335	AC0708_RS01330	SHG_00268	heteropolymer	TTATT	2	10	1421-1430	TTATTTTATT
FJ709_RS01345	AC0708_RS01340	SHG_00270	heteropolymer	CACTCG	2	12	809-820	CACTCGCACTCG
FJ709_RS01350	AC0708_RS01345	SHG_00271	homopolymer	A	7	7	405-411	AAAAAAA
FJ709_RS01350	AC0708_RS01345	SHG_00271	heteropolymer	ATTGA	2	10	154-163	ATTGAATTGA
FJ709_RS01350	AC0708_RS01345	SHG_00271	heteropolymer	AGGTG	2	10	1014-1023	AGGTGAGGTG
FJ709_RS01355	AC0708_RS01350	SHG_00272	homopolymer	A	7	7	290-296	AAAAAAA
FJ709_RS01355	AC0708_RS01350	SHG_00272	heteropolymer	GTTTTG	2	12	137-148	GTTTTGGTTTTG
FJ709_RS01365	AC0708_RS01360	SHG_00274	heteropolymer	AAGTG	2	10	1056-1065	AAGTGAAGTG
FJ709_RS01370	AC0708_RS01365	SHG_00275	homopolymer	T	7	7	246-252	TTTTTTT
FJ709_RS01370	AC0708_RS01365	SHG_00275	heteropolymer	GTATTT	2	12	57-68	GTATTTGTATTT
FJ709_RS01370	AC0708_RS01365	SHG_00275	heteropolymer	TGATGC	2	12	141-152	TGATGCTGATGC
FJ709_RS01370	AC0708_RS01365	SHG_00275	heteropolymer	GATGCT	2	12	142-153	GATGCTGATGCT
FJ709_RS01380	AC0708_RS01375	SHG_00277	heteropolymer	GGTGC	2	10	574-583	GGTGCGGTGC
FJ709_RS01380	AC0708_RS01375	SHG_00277	heteropolymer	TCGGTG	2	12	50-61	TCGGTGTCGGTG
FJ709_RS01380	AC0708_RS01375	SHG_00277	heteropolymer	GGCGCT	2	12	208-219	GGCGCTGGCGCT
FJ709_RS01380	AC0708_RS01375	SHG_00277	heteropolymer	TGCAGA	2	12	1113-1124	TGCAGATGCAGA
FJ709_RS01380	AC0708_RS01375	SHG_00277	heteropolymer	GCAGAT	2	12	1114-1125	GCAGATGCAGAT
FJ709_RS01385	AC0708_RS01380	SHG_00278	homopolymer	T	7	7	335-341	TTTTTTT
FJ709_RS01400	AC0708_RS01395	SHG_00281	homopolymer	A	7	7	2387-2393	AAAAAAA
FJ709_RS01400	AC0708_RS01395	SHG_00281	heteropolymer	AGAAA	2	10	492-501	AGAAAAGAAA
FJ709_RS01400	AC0708_RS01395	SHG_00281	heteropolymer	ATTAT	2	10	974-983	ATTATATTAT
FJ709_RS01400	AC0708_RS01395	SHG_00281	heteropolymer	CAGAA	2	10	1592-1601	CAGAACAGAA
FJ709_RS01450	AC0708_RS01445	SHG_00291	heteropolymer	CAATT	2	10	704-713	CAATTCAATT
FJ709_RS01450	AC0708_RS01445	SHG_00291	heteropolymer	AATTC	2	10	705-714	AATTCAATTC
FJ709_RS01460	AC0708_RS01455	SHG_00293	heteropolymer	CCTTAC	2	12	542-553	CCTTACCCTTAC
FJ709_RS01465	AC0708_RS01460	SHG_00294	homopolymer	A	7	7	106-112	AAAAAAA
FJ709_RS01465	AC0708_RS01460	SHG_00294	homopolymer	T	7	7	752-758	TTTTTTT
FJ709_RS01465	AC0708_RS01460	SHG_00294	heteropolymer	GAAAA	2	10	18-27	GAAAAGAAAA
FJ709_RS01480	AC0708_RS01475	SHG_00297	heteropolymer	CGCAC	2	10	442-451	CGCACCGCAC
FJ709_RS01480	AC0708_RS01475	SHG_00297	heteropolymer	GAAGTG	2	12	601-612	GAAGTGGAAGTG
FJ709_RS01480	AC0708_RS01475	SHG_00297	heteropolymer	AAGTGG	2	12	602-613	AAGTGGAAGTGG
FJ709_RS01480	AC0708_RS01475	SHG_00297	heteropolymer	AGTGGA	2	12	603-614	AGTGGAAGTGGA
FJ709_RS01480	AC0708_RS01475	SHG_00297	heteropolymer	GTGGAA	2	12	604-615	GTGGAAGTGGAA
FJ709_RS01490	AC0708_RS01485	SHG_00299	heteropolymer	TTAAACA	2	14	520-533	TTAAACATTAAACA
FJ709_RS01495	AC0708_RS01490	SHG_00300	heteropolymer	GTTGA	2	10	259-268	GTTGAGTTGA
FJ709_RS01500	AC0708_RS01495	SHG_00301	heteropolymer	TCAGC	2	10	658-667	TCAGCTCAGC
FJ709_RS01500	AC0708_RS01495	SHG_00301	heteropolymer	TGACA	2	10	1047-1056	TGACATGACA
FJ709_RS01500	AC0708_RS01495	SHG_00301	heteropolymer	TACTT	2	10	1515-1524	TACTTTACTT
FJ709_RS01500	AC0708_RS01495	SHG_00301	heteropolymer	AGTGT	2	10	1657-1666	AGTGTAGTGT
FJ709_RS01500	AC0708_RS01495	SHG_00301	heteropolymer	CATGG	2	10	1833-1842	CATGGCATGG
FJ709_RS01500	AC0708_RS01495	SHG_00301	heteropolymer	GACAA	2	10	2635-2644	GACAAGACAA
FJ709_RS01500	AC0708_RS01495	SHG_00301	heteropolymer	GAATAT	2	12	1345-1356	GAATATGAATAT
FJ709_RS01505	AC0708_RS01500	SHG_00302	heteropolymer	AAAGTC	2	12	172-183	AAAGTCAAAGTC
FJ709_RS01505	AC0708_RS01500	SHG_00302	heteropolymer	CCTGCT	2	12	268-279	CCTGCTCCTGCT
FJ709_RS01515	AC0708_RS01510	SHG_00304	homopolymer	A	7	7	1993-1999	AAAAAAA
FJ709_RS01515	AC0708_RS01510	SHG_00304	homopolymer	T	7	7	1724-1730	TTTTTTT
FJ709_RS01515	AC0708_RS01510	SHG_00304	heteropolymer	GCTTG	2	10	157-166	GCTTGGCTTG
FJ709_RS01515	AC0708_RS01510	SHG_00304	heteropolymer	TTGGC	2	10	807-816	TTGGCTTGGC
FJ709_RS01515	AC0708_RS01510	SHG_00304	heteropolymer	GAACT	2	10	2215-2224	GAACTGAACT
FJ709_RS01515	AC0708_RS01510	SHG_00304	heteropolymer	AAGTG	2	10	2778-2787	AAGTGAAGTG
FJ709_RS01515	AC0708_RS01510	SHG_00304	heteropolymer	AGTGA	2	10	2779-2788	AGTGAAGTGA
FJ709_RS01515	AC0708_RS01510	SHG_00304	heteropolymer	GTGAA	2	10	2780-2789	GTGAAGTGAA
FJ709_RS01515	AC0708_RS01510	SHG_00304	heteropolymer	GTTATG	2	12	31-42	GTTATGGTTATG
FJ709_RS01515	AC0708_RS01510	SHG_00304	heteropolymer	GTTATG	2	12	146-157	GTTATGGTTATG
FJ709_RS01515	AC0708_RS01510	SHG_00304	heteropolymer	TTTAGA	2	12	3264-3275	TTTAGATTTAGA
FJ709_RS01515	AC0708_RS01510	SHG_00304	heteropolymer	TTAGAT	2	12	3265-3276	TTAGATTTAGAT
FJ709_RS01515	AC0708_RS01510	SHG_00304	heteropolymer	TTTCAAA	2	14	2062-2075	TTTCAAATTTCAAA
FJ709_RS01515	AC0708_RS01510	SHG_00304	heteropolymer	TTCAAAT	2	14	2063-2076	TTCAAATTTCAAAT
FJ709_RS01515	AC0708_RS01510	SHG_00304	heteropolymer	TCAAATT	2	14	2064-2077	TCAAATTTCAAATT
FJ709_RS01515	AC0708_RS01510	SHG_00304	heteropolymer	CAAATTT	2	14	2065-2078	CAAATTTCAAATTT
FJ709_RS01520	AC0708_RS01515	SHG_00305	heteropolymer	TATT	3	12	2236-2247	TATTTATTTATT
FJ709_RS01520	AC0708_RS01515	SHG_00305	heteropolymer	GCTTAGT	2	14	128-141	GCTTAGTGCTTAGT
FJ709_RS01520	AC0708_RS01515	SHG_00305	heteropolymer	CTTAGTG	2	14	129-142	CTTAGTGCTTAGTG
FJ709_RS01530	AC0708_RS01525	SHG_00307	heteropolymer	AAATGG	2	12	899-910	AAATGGAAATGG
FJ709_RS01530	AC0708_RS01525	SHG_00307	heteropolymer	GTTGAC	2	12	1354-1365	GTTGACGTTGAC
FJ709_RS01535	AC0708_RS01530	SHG_00308	heteropolymer	TGATC	2	10	135-144	TGATCTGATC
FJ709_RS01535	AC0708_RS01530	SHG_00308	heteropolymer	AATTTA	2	12	16-27	AATTTAAATTTA
FJ709_RS01545	AC0708_RS01540	SHG_00310	heteropolymer	ACCAA	2	10	331-340	ACCAAACCAA
FJ709_RS01550	AC0708_RS01545	SHG_00311	heteropolymer	ACCATG	2	12	121-132	ACCATGACCATG
FJ709_RS01565	AC0708_RS01560	SHG_00314	homopolymer	A	9	9	309-317	AAAAAAAAA
FJ709_RS01565	AC0708_RS01560	SHG_00314	heteropolymer	TTGGT	2	10	174-183	TTGGTTTGGT
FJ709_RS01565	AC0708_RS01560	SHG_00314	heteropolymer	AGTGGC	2	12	508-519	AGTGGCAGTGGC
FJ709_RS01565	AC0708_RS01560	SHG_00314	heteropolymer	GTTTAG	2	12	623-634	GTTTAGGTTTAG
FJ709_RS01570	AC0708_RS01565	SHG_00315	homopolymer	A	7	7	710-716	AAAAAAA
FJ709_RS01570	AC0708_RS01565	SHG_00315	heteropolymer	AAAAC	2	10	1025-1034	AAAACAAAAC
FJ709_RS01570	AC0708_RS01565	SHG_00315	heteropolymer	GCCAT	2	10	1664-1673	GCCATGCCAT
FJ709_RS01570	AC0708_RS01565	SHG_00315	heteropolymer	CCATG	2	10	1665-1674	CCATGCCATG
FJ709_RS01570	AC0708_RS01565	SHG_00315	heteropolymer	CATGC	2	10	1666-1675	CATGCCATGC
FJ709_RS01570	AC0708_RS01565	SHG_00315	heteropolymer	ATGCC	2	10	1667-1676	ATGCCATGCC
FJ709_RS01570	AC0708_RS01565	SHG_00315	heteropolymer	TGCCA	2	10	1668-1677	TGCCATGCCA
FJ709_RS01570	AC0708_RS01565	SHG_00315	heteropolymer	CGGTTG	2	12	146-157	CGGTTGCGGTTG
FJ709_RS01570	AC0708_RS01565	SHG_00315	heteropolymer	GGTTGC	2	12	147-158	GGTTGCGGTTGC
FJ709_RS01570	AC0708_RS01565	SHG_00315	heteropolymer	GTTGCG	2	12	148-159	GTTGCGGTTGCG
FJ709_RS01580	AC0708_RS01575	SHG_00317	homopolymer	T	7	7	296-302	TTTTTTT
FJ709_RS01580	AC0708_RS01575	SHG_00317	heteropolymer	GTATCT	2	12	103-114	GTATCTGTATCT
FJ709_RS01585	AC0708_RS01580	SHG_00318	heteropolymer	TTATT	2	10	122-131	TTATTTTATT
FJ709_RS01585	AC0708_RS01580	SHG_00318	heteropolymer	TATTT	2	10	123-132	TATTTTATTT
FJ709_RS01585	AC0708_RS01580	SHG_00318	heteropolymer	AGTTTT	2	12	73-84	AGTTTTAGTTTT
FJ709_RS01600	AC0708_RS01595	SHG_00321	homopolymer	A	7	7	337-343	AAAAAAA
FJ709_RS01600	AC0708_RS01595	SHG_00321	homopolymer	T	7	7	30-36	TTTTTTT
FJ709_RS01600	AC0708_RS01595	SHG_00321	homopolymer	T	7	7	1893-1899	TTTTTTT
FJ709_RS01600	AC0708_RS01595	SHG_00321	heteropolymer	GTAAA	2	10	416-425	GTAAAGTAAA
FJ709_RS01600	AC0708_RS01595	SHG_00321	heteropolymer	CCAAT	2	10	626-635	CCAATCCAAT
FJ709_RS01600	AC0708_RS01595	SHG_00321	heteropolymer	CAATC	2	10	627-636	CAATCCAATC
FJ709_RS01600	AC0708_RS01595	SHG_00321	heteropolymer	AATCC	2	10	628-637	AATCCAATCC
FJ709_RS01600	AC0708_RS01595	SHG_00321	heteropolymer	CCAAG	2	10	1368-1377	CCAAGCCAAG
FJ709_RS01600	AC0708_RS01595	SHG_00321	heteropolymer	CAAGC	2	10	1369-1378	CAAGCCAAGC
FJ709_RS01600	AC0708_RS01595	SHG_00321	heteropolymer	GCGTG	2	10	2083-2092	GCGTGGCGTG
FJ709_RS01600	AC0708_RS01595	SHG_00321	heteropolymer	TTTAGT	2	12	1333-1344	TTTAGTTTTAGT
FJ709_RS01605	AC0708_RS01600	SHG_00322	heteropolymer	CCGAC	2	10	404-413	CCGACCCGAC
FJ709_RS01615	AC0708_RS01610	SHG_00324	heteropolymer	AAATG	2	10	297-306	AAATGAAATG
FJ709_RS01615	AC0708_RS01610	SHG_00324	heteropolymer	ATTTAG	2	12	5-16	ATTTAGATTTAG
FJ709_RS01615	AC0708_RS01610	SHG_00324	heteropolymer	TTTAGA	2	12	6-17	TTTAGATTTAGA
FJ709_RS01625	AC0708_RS01620	SHG_00326	heteropolymer	ACAGC	2	10	307-316	ACAGCACAGC
FJ709_RS01625	AC0708_RS01620	SHG_00326	heteropolymer	CAGCA	2	10	308-317	CAGCACAGCA
FJ709_RS01625	AC0708_RS01620	SHG_00326	heteropolymer	AAATT	2	10	569-578	AAATTAAATT
FJ709_RS01625	AC0708_RS01620	SHG_00326	heteropolymer	AATTA	2	10	570-579	AATTAAATTA
FJ709_RS01625	AC0708_RS01620	SHG_00326	heteropolymer	AATTAG	2	12	152-163	AATTAGAATTAG
FJ709_RS01625	AC0708_RS01620	SHG_00326	heteropolymer	ATTAGA	2	12	153-164	ATTAGAATTAGA
FJ709_RS01625	AC0708_RS01620	SHG_00326	heteropolymer	TTAGAA	2	12	154-165	TTAGAATTAGAA
FJ709_RS01630	AC0708_RS01625	SHG_00327	heteropolymer	CAAAT	2	10	485-494	CAAATCAAAT
FJ709_RS01635	AC0708_RS01630	SHG_00328	homopolymer	T	7	7	583-589	TTTTTTT
FJ709_RS01645	AC0708_RS01640	SHG_00330	heteropolymer	TTTAA	2	10	295-304	TTTAATTTAA
FJ709_RS01645	AC0708_RS01640	SHG_00330	heteropolymer	AGCCAA	2	12	459-470	AGCCAAAGCCAA
FJ709_RS01645	AC0708_RS01640	SHG_00330	heteropolymer	GCCAAA	2	12	460-471	GCCAAAGCCAAA
FJ709_RS01665	AC0708_RS01660	SHG_00333	homopolymer	T	7	7	408-414	TTTTTTT
FJ709_RS01665	AC0708_RS01660	SHG_00333	homopolymer	G	7	7	427-433	GGGGGGG
FJ709_RS01705	AC0708_RS01700	SHG_00341	homopolymer	A	7	7	2139-2145	AAAAAAA
FJ709_RS01705	AC0708_RS01700	SHG_00341	homopolymer	A	7	7	4390-4396	AAAAAAA
FJ709_RS01705	AC0708_RS01700	SHG_00341	homopolymer	T	7	7	4382-4388	TTTTTTT
FJ709_RS01705	AC0708_RS01700	SHG_00341	heteropolymer	CAGCT	2	10	740-749	CAGCTCAGCT
FJ709_RS01705	AC0708_RS01700	SHG_00341	heteropolymer	TCATC	2	10	1264-1273	TCATCTCATC
FJ709_RS01705	AC0708_RS01700	SHG_00341	heteropolymer	CATCT	2	10	1265-1274	CATCTCATCT
FJ709_RS01705	AC0708_RS01700	SHG_00341	heteropolymer	AACAA	2	10	4775-4784	AACAAAACAA
FJ709_RS01710	AC0708_RS01705	SHG_00342	heteropolymer	CTGACA	2	12	698-709	CTGACACTGACA
FJ709_RS01715	AC0708_RS01710	SHG_00343	heteropolymer	CGTTC	2	10	1067-1076	CGTTCCGTTC
FJ709_RS01715	AC0708_RS01710	SHG_00343	heteropolymer	TGGTG	2	10	1404-1413	TGGTGTGGTG
FJ709_RS01715	AC0708_RS01710	SHG_00343	heteropolymer	GGTGT	2	10	1405-1414	GGTGTGGTGT
FJ709_RS01720	AC0708_RS01715	SHG_00344	heteropolymer	TAGCT	2	10	1011-1020	TAGCTTAGCT
FJ709_RS01720	AC0708_RS01715	SHG_00344	heteropolymer	AAGAC	2	10	1281-1290	AAGACAAGAC
FJ709_RS01720	AC0708_RS01715	SHG_00344	heteropolymer	AGACA	2	10	1282-1291	AGACAAGACA
FJ709_RS01725	AC0708_RS01720	SHG_00345	heteropolymer	CAATC	2	10	180-189	CAATCCAATC
FJ709_RS01725	AC0708_RS01720	SHG_00345	heteropolymer	CTAAC	2	10	815-824	CTAACCTAAC
FJ709_RS01725	AC0708_RS01720	SHG_00345	heteropolymer	TAACC	2	10	816-825	TAACCTAACC
FJ709_RS01725	AC0708_RS01720	SHG_00345	heteropolymer	AACCT	2	10	817-826	AACCTAACCT
FJ709_RS01725	AC0708_RS01720	SHG_00345	heteropolymer	ACCTA	2	10	818-827	ACCTAACCTA
FJ709_RS01725	AC0708_RS01720	SHG_00345	heteropolymer	TGGGC	2	10	1454-1463	TGGGCTGGGC
FJ709_RS01725	AC0708_RS01720	SHG_00345	heteropolymer	GGGCT	2	10	1455-1464	GGGCTGGGCT
FJ709_RS01725	AC0708_RS01720	SHG_00345	heteropolymer	GTATTG	2	12	1535-1546	GTATTGGTATTG
FJ709_RS01725	AC0708_RS01720	SHG_00345	heteropolymer	TATTGG	2	12	1536-1547	TATTGGTATTGG
FJ709_RS01730	AC0708_RS01725	SHG_00346	heteropolymer	AACCC	2	10	335-344	AACCCAACCC
FJ709_RS01730	AC0708_RS01725	SHG_00346	heteropolymer	GGCAC	2	10	676-685	GGCACGGCAC
FJ709_RS01730	AC0708_RS01725	SHG_00346	heteropolymer	GCACG	2	10	677-686	GCACGGCACG
FJ709_RS01730	AC0708_RS01725	SHG_00346	heteropolymer	GATTTA	2	12	226-237	GATTTAGATTTA
FJ709_RS01730	AC0708_RS01725	SHG_00346	heteropolymer	ATTTAG	2	12	227-238	ATTTAGATTTAG
FJ709_RS01740	AC0708_RS01735	SHG_00348	heteropolymer	GTTGG	2	10	99-108	GTTGGGTTGG
FJ709_RS01740	AC0708_RS01735	SHG_00348	heteropolymer	TTGGG	2	10	100-109	TTGGGTTGGG
FJ709_RS01740	AC0708_RS01735	SHG_00348	heteropolymer	TACCA	2	10	1064-1073	TACCATACCA
FJ709_RS01740	AC0708_RS01735	SHG_00348	heteropolymer	ATCAA	2	10	2142-2151	ATCAAATCAA
FJ709_RS01745	AC0708_RS01740	SHG_00349	heteropolymer	TTGAC	2	10	542-551	TTGACTTGAC
FJ709_RS01750	AC0708_RS01745	SHG_00351	homopolymer	T	7	7	757-763	TTTTTTT
FJ709_RS01750	AC0708_RS01745	SHG_00351	heteropolymer	GCCGT	2	10	1466-1475	GCCGTGCCGT
FJ709_RS01750	AC0708_RS01745	SHG_00351	heteropolymer	TACCC	2	10	1911-1920	TACCCTACCC
FJ709_RS01750	AC0708_RS01745	SHG_00351	heteropolymer	TAACAA	2	12	1683-1694	TAACAATAACAA
FJ709_RS01750	AC0708_RS01745	SHG_00351	heteropolymer	TACCAC	2	12	2551-2562	TACCACTACCAC
FJ709_RS01750	AC0708_RS01745	SHG_00351	heteropolymer	ACCACT	2	12	2552-2563	ACCACTACCACT
FJ709_RS01750	AC0708_RS01745	SHG_00351	heteropolymer	CCACTA	2	12	2553-2564	CCACTACCACTA
FJ709_RS01755	AC0708_RS01750	SHG_00352	heteropolymer	TGGCAT	2	12	186-197	TGGCATTGGCAT
FJ709_RS01755	AC0708_RS01750	SHG_00352	heteropolymer	GGCATT	2	12	187-198	GGCATTGGCATT
FJ709_RS01755	AC0708_RS01750	SHG_00352	heteropolymer	GCATTG	2	12	188-199	GCATTGGCATTG
FJ709_RS01755	AC0708_RS01750	SHG_00352	heteropolymer	CATTGG	2	12	189-200	CATTGGCATTGG
FJ709_RS01755	AC0708_RS01750	SHG_00352	heteropolymer	ATTGGC	2	12	190-201	ATTGGCATTGGC
FJ709_RS01760	AC0708_RS01755	SHG_00353	homopolymer	A	7	7	250-256	AAAAAAA
FJ709_RS01760	AC0708_RS01755	SHG_00353	heteropolymer	GTTAT	2	10	1011-1020	GTTATGTTAT
FJ709_RS01760	AC0708_RS01755	SHG_00353	heteropolymer	CGCCGA	2	12	1200-1211	CGCCGACGCCGA
FJ709_RS01760	AC0708_RS01755	SHG_00353	heteropolymer	GCCGAC	2	12	1201-1212	GCCGACGCCGAC
FJ709_RS01760	AC0708_RS01755	SHG_00353	heteropolymer	CAGGTG	2	12	1706-1717	CAGGTGCAGGTG
FJ709_RS01765	AC0708_RS01760	SHG_00354	homopolymer	T	7	7	18-24	TTTTTTT
FJ709_RS01765	AC0708_RS01760	SHG_00354	heteropolymer	TTTTA	2	10	487-496	TTTTATTTTA
FJ709_RS01765	AC0708_RS01760	SHG_00354	heteropolymer	AACAA	2	10	530-539	AACAAAACAA
FJ709_RS01765	AC0708_RS01760	SHG_00354	heteropolymer	ACAAT	2	10	797-806	ACAATACAAT
FJ709_RS01775	AC0708_RS01770	SHG_00356	heteropolymer	TCGAA	2	10	158-167	TCGAATCGAA
FJ709_RS01775	AC0708_RS01770	SHG_00356	heteropolymer	GCCAGA	2	12	327-338	GCCAGAGCCAGA
FJ709_RS01775	AC0708_RS01770	SHG_00356	heteropolymer	CCAGAG	2	12	328-339	CCAGAGCCAGAG
FJ709_RS01775	AC0708_RS01770	SHG_00356	heteropolymer	CAGAGC	2	12	329-340	CAGAGCCAGAGC
FJ709_RS01775	AC0708_RS01770	SHG_00356	heteropolymer	AGAGCC	2	12	330-341	AGAGCCAGAGCC
FJ709_RS01775	AC0708_RS01770	SHG_00356	heteropolymer	GAGCCA	2	12	331-342	GAGCCAGAGCCA
FJ709_RS01775	AC0708_RS01770	SHG_00356	heteropolymer	AGCCAG	2	12	332-343	AGCCAGAGCCAG
FJ709_RS01780	AC0708_RS01775	SHG_00357	homopolymer	T	7	7	39-45	TTTTTTT
FJ709_RS01785	AC0708_RS01780	SHG_00358	homopolymer	T	7	7	18-24	TTTTTTT
FJ709_RS01800	AC0708_RS01795	SHG_00361	heteropolymer	GTTTATT	2	14	386-399	GTTTATTGTTTATT
FJ709_RS01800	AC0708_RS01795	SHG_00361	heteropolymer	TTTATTG	2	14	387-400	TTTATTGTTTATTG
FJ709_RS01805	AC0708_RS01800	SHG_00362	homopolymer	A	7	7	127-133	AAAAAAA
FJ709_RS01805	AC0708_RS01800	SHG_00362	homopolymer	T	7	7	53-59	TTTTTTT
FJ709_RS01810	AC0708_RS01805	SHG_00363	homopolymer	A	7	7	116-122	AAAAAAA
FJ709_RS01810	AC0708_RS01805	SHG_00363	heteropolymer	AGAAG	2	10	84-93	AGAAGAGAAG
FJ709_RS01815	AC0708_RS01810	SHG_00364	heteropolymer	ACTCAA	2	12	109-120	ACTCAAACTCAA
FJ709_RS01815	AC0708_RS01810	SHG_00364	heteropolymer	CTCAAA	2	12	110-121	CTCAAACTCAAA
FJ709_RS01815	AC0708_RS01810	SHG_00364	heteropolymer	TCAAAC	2	12	111-122	TCAAACTCAAAC
FJ709_RS01815	AC0708_RS01810	SHG_00364	heteropolymer	CAAACT	2	12	112-123	CAAACTCAAACT
FJ709_RS01820	AC0708_RS01815	SHG_00365	heteropolymer	TGTCG	2	10	918-927	TGTCGTGTCG
FJ709_RS01830	AC0708_RS01825	SHG_00367	heteropolymer	TGAAGC	2	12	1245-1256	TGAAGCTGAAGC
FJ709_RS01835	AC0708_RS01830	SHG_00368	homopolymer	T	7	7	691-697	TTTTTTT
FJ709_RS01840	AC0708_RS01835	SHG_00369	heteropolymer	AACCTT	2	12	951-962	AACCTTAACCTT
FJ709_RS01840	AC0708_RS01835	SHG_00369	heteropolymer	ACCTTA	2	12	952-963	ACCTTAACCTTA
FJ709_RS01840	AC0708_RS01835	SHG_00369	heteropolymer	CCTTAA	2	12	953-964	CCTTAACCTTAA
FJ709_RS01845	AC0708_RS01840	SHG_00370	homopolymer	T	7	7	147-153	TTTTTTT
FJ709_RS01850	AC0708_RS01845	SHG_00371	homopolymer	A	7	7	542-548	AAAAAAA
FJ709_RS01850	AC0708_RS01845	SHG_00371	heteropolymer	AGCAA	2	10	225-234	AGCAAAGCAA
FJ709_RS01855	AC0708_RS01850	SHG_00372	homopolymer	A	7	7	194-200	AAAAAAA
FJ709_RS01855	AC0708_RS01850	SHG_00372	heteropolymer	ATCAAA	2	12	694-705	ATCAAAATCAAA
FJ709_RS01855	AC0708_RS01850	SHG_00372	heteropolymer	AAAGGT	2	12	703-714	AAAGGTAAAGGT
FJ709_RS01865	AC0708_RS01860	SHG_00374	homopolymer	T	7	7	282-288	TTTTTTT
FJ709_RS01865	AC0708_RS01860	SHG_00374	heteropolymer	CAAGC	2	10	182-191	CAAGCCAAGC
FJ709_RS01870	AC0708_RS01865	SHG_00375	heteropolymer	TTACC	2	10	1442-1451	TTACCTTACC
FJ709_RS01870	AC0708_RS01865	SHG_00375	heteropolymer	TACCT	2	10	1443-1452	TACCTTACCT
FJ709_RS01870	AC0708_RS01865	SHG_00375	heteropolymer	CAATTA	2	12	328-339	CAATTACAATTA
FJ709_RS01870	AC0708_RS01865	SHG_00375	heteropolymer	AATTAC	2	12	329-340	AATTACAATTAC
FJ709_RS01870	AC0708_RS01865	SHG_00375	heteropolymer	ATTACA	2	12	330-341	ATTACAATTACA
FJ709_RS01870	AC0708_RS01865	SHG_00375	heteropolymer	TTACAA	2	12	331-342	TTACAATTACAA
FJ709_RS01870	AC0708_RS01865	SHG_00375	heteropolymer	AGACAA	2	12	1104-1115	AGACAAAGACAA
FJ709_RS01870	AC0708_RS01865	SHG_00375	heteropolymer	ATGTGT	2	12	1199-1210	ATGTGTATGTGT
FJ709_RS01875	AC0708_RS01870	SHG_00376	heteropolymer	AACCA	2	10	394-403	AACCAAACCA
FJ709_RS01890	AC0708_RS01885	SHG_00379	homopolymer	T	7	7	1129-1135	TTTTTTT
FJ709_RS01890	AC0708_RS01885	SHG_00379	heteropolymer	GCTTA	2	10	1784-1793	GCTTAGCTTA
FJ709_RS01890	AC0708_RS01885	SHG_00379	heteropolymer	AACAG	2	10	1944-1953	AACAGAACAG
FJ709_RS01890	AC0708_RS01885	SHG_00379	heteropolymer	AGAGT	2	10	1957-1966	AGAGTAGAGT
FJ709_RS01890	AC0708_RS01885	SHG_00379	heteropolymer	TTTCCAC	2	14	242-255	TTTCCACTTTCCAC
FJ709_RS01895	AC0708_RS01890	SHG_00380	homopolymer	A	7	7	2200-2206	AAAAAAA
FJ709_RS01895	AC0708_RS01890	SHG_00380	homopolymer	T	7	7	270-276	TTTTTTT
FJ709_RS01895	AC0708_RS01890	SHG_00380	homopolymer	T	7	7	2246-2252	TTTTTTT
FJ709_RS01895	AC0708_RS01890	SHG_00380	heteropolymer	ACAAA	2	10	1123-1132	ACAAAACAAA
FJ709_RS01895	AC0708_RS01890	SHG_00380	heteropolymer	CAAAA	2	10	1124-1133	CAAAACAAAA
FJ709_RS01895	AC0708_RS01890	SHG_00380	heteropolymer	TGAACT	2	12	543-554	TGAACTTGAACT
FJ709_RS01895	AC0708_RS01890	SHG_00380	heteropolymer	AACTCG	2	12	2054-2065	AACTCGAACTCG
FJ709_RS01930	AC0708_RS01925	SHG_00386	heteropolymer	CAAAA	2	10	1076-1085	CAAAACAAAA
FJ709_RS01930	AC0708_RS01925	SHG_00386	heteropolymer	CAACCT	2	12	340-351	CAACCTCAACCT
FJ709_RS01935	AC0708_RS01930	SHG_00387	heteropolymer	AAACA	2	10	1002-1011	AAACAAAACA
FJ709_RS01935	AC0708_RS01930	SHG_00387	heteropolymer	AACAA	2	10	1003-1012	AACAAAACAA
FJ709_RS01940	AC0708_RS01935	SHG_00388	heteropolymer	GGTAT	2	10	224-233	GGTATGGTAT
FJ709_RS01940	AC0708_RS01935	SHG_00388	heteropolymer	GTATG	2	10	225-234	GTATGGTATG
FJ709_RS01940	AC0708_RS01935	SHG_00388	heteropolymer	TATGG	2	10	226-235	TATGGTATGG
FJ709_RS01945	AC0708_RS01940	SHG_00389	heteropolymer	GAAGA	2	10	2119-2128	GAAGAGAAGA
FJ709_RS01945	AC0708_RS01940	SHG_00389	heteropolymer	TATCT	2	10	2148-2157	TATCTTATCT
FJ709_RS01945	AC0708_RS01940	SHG_00389	heteropolymer	GTAACC	2	12	1907-1918	GTAACCGTAACC
FJ709_RS01945	AC0708_RS01940	SHG_00389	heteropolymer	TTACTGA	2	14	67-80	TTACTGATTACTGA
FJ709_RS01950	AC0708_RS01945	SHG_00390	homopolymer	A	7	7	4-10	AAAAAAA
FJ709_RS01950	AC0708_RS01945	SHG_00390	heteropolymer	AGGTG	2	10	2031-2040	AGGTGAGGTG
FJ709_RS01950	AC0708_RS01945	SHG_00390	heteropolymer	GGTGA	2	10	2032-2041	GGTGAGGTGA
FJ709_RS01950	AC0708_RS01945	SHG_00390	heteropolymer	TCACTA	2	12	2477-2488	TCACTATCACTA
FJ709_RS01950	AC0708_RS01945	SHG_00390	heteropolymer	TGGTAA	2	12	3162-3173	TGGTAATGGTAA
FJ709_RS01950	AC0708_RS01945	SHG_00390	heteropolymer	GATCAAA	2	14	2040-2053	GATCAAAGATCAAA
FJ709_RS01960	AC0708_RS01955	SHG_00392	homopolymer	A	7	7	1027-1033	AAAAAAA
FJ709_RS01960	AC0708_RS01955	SHG_00392	homopolymer	A	7	7	1077-1083	AAAAAAA
FJ709_RS01965	AC0708_RS01960	SHG_00393	homopolymer	T	7	7	64-70	TTTTTTT
FJ709_RS01965	AC0708_RS01960	SHG_00393	heteropolymer	TGGGC	2	10	597-606	TGGGCTGGGC
FJ709_RS01970	AC0708_RS01965	SHG_00394	heteropolymer	CAAAG	2	10	271-280	CAAAGCAAAG
FJ709_RS01975	AC0708_RS01970	SHG_00395	homopolymer	A	7	7	40-46	AAAAAAA
FJ709_RS01975	AC0708_RS01970	SHG_00395	homopolymer	A	7	7	911-917	AAAAAAA
FJ709_RS01975	AC0708_RS01970	SHG_00395	heteropolymer	AATCA	2	10	1033-1042	AATCAAATCA
FJ709_RS01975	AC0708_RS01970	SHG_00395	heteropolymer	GGTAGT	2	12	822-833	GGTAGTGGTAGT
FJ709_RS01980	AC0708_RS01975	SHG_00396	heteropolymer	CACAA	2	10	683-692	CACAACACAA
FJ709_RS01980	AC0708_RS01975	SHG_00396	heteropolymer	TATTAG	2	12	230-241	TATTAGTATTAG
FJ709_RS01980	AC0708_RS01975	SHG_00396	heteropolymer	TGGTGT	2	12	1521-1532	TGGTGTTGGTGT
FJ709_RS01985	AC0708_RS01980	SHG_00397	heteropolymer	TATCAA	2	12	355-366	TATCAATATCAA
FJ709_RS01985	AC0708_RS01980	SHG_00397	heteropolymer	ATCAAT	2	12	356-367	ATCAATATCAAT
FJ709_RS01990	AC0708_RS01985	SHG_00398	homopolymer	A	7	7	2866-2872	AAAAAAA
FJ709_RS01990	AC0708_RS01985	SHG_00398	heteropolymer	GGATT	2	10	2694-2703	GGATTGGATT
FJ709_RS01990	AC0708_RS01985	SHG_00398	heteropolymer	TCGGGT	2	12	1924-1935	TCGGGTTCGGGT
FJ709_RS01995	AC0708_RS01990	SHG_00399	homopolymer	A	8	8	29-36	AAAAAAAA
FJ709_RS01995	AC0708_RS01990	SHG_00399	heteropolymer	TATTTT	2	12	660-671	TATTTTTATTTT
FJ709_RS02000	AC0708_RS01995	SHG_00400	heteropolymer	AAATGC	2	12	317-328	AAATGCAAATGC
FJ709_RS02000	AC0708_RS01995	SHG_00400	heteropolymer	CAGCGCC	2	14	619-632	CAGCGCCCAGCGCC
FJ709_RS02005	AC0708_RS02000	SHG_00401	homopolymer	A	7	7	586-592	AAAAAAA
FJ709_RS02005	AC0708_RS02000	SHG_00401	heteropolymer	GTTGAT	2	12	946-957	GTTGATGTTGAT
FJ709_RS02015	AC0708_RS02010	SHG_00403	heteropolymer	CCAAT	2	10	38-47	CCAATCCAAT
FJ709_RS02020	AC0708_RS02015	SHG_00404	heteropolymer	TTAAT	2	10	323-332	TTAATTTAAT
FJ709_RS02020	AC0708_RS02015	SHG_00404	heteropolymer	CGCAA	2	10	665-674	CGCAACGCAA
FJ709_RS02020	AC0708_RS02015	SHG_00404	heteropolymer	TTAACC	2	12	26-37	TTAACCTTAACC
FJ709_RS02025	AC0708_RS02020	SHG_00405	heteropolymer	ACAGCA	2	12	922-933	ACAGCAACAGCA
FJ709_RS02030	AC0708_RS02025	SHG_00406	homopolymer	T	7	7	336-342	TTTTTTT
FJ709_RS02030	AC0708_RS02025	SHG_00406	heteropolymer	AAAAT	2	10	595-604	AAAATAAAAT
FJ709_RS02030	AC0708_RS02025	SHG_00406	heteropolymer	AAATA	2	10	596-605	AAATAAAATA
FJ709_RS02040	AC0708_RS02035	SHG_00408	homopolymer	A	7	7	15-21	AAAAAAA
FJ709_RS02045	AC0708_RS02040	SHG_00409	homopolymer	A	7	7	556-562	AAAAAAA
FJ709_RS02045	AC0708_RS02040	SHG_00409	heteropolymer	AGCTT	2	10	61-70	AGCTTAGCTT
FJ709_RS02045	AC0708_RS02040	SHG_00409	heteropolymer	GCTTA	2	10	62-71	GCTTAGCTTA
FJ709_RS02045	AC0708_RS02040	SHG_00409	heteropolymer	GCAAA	2	10	103-112	GCAAAGCAAA
FJ709_RS02045	AC0708_RS02040	SHG_00409	heteropolymer	ACTGT	2	10	1314-1323	ACTGTACTGT
FJ709_RS02045	AC0708_RS02040	SHG_00409	heteropolymer	CAACA	2	10	1756-1765	CAACACAACA
FJ709_RS02045	AC0708_RS02040	SHG_00409	heteropolymer	TCAATT	2	12	1251-1262	TCAATTTCAATT
FJ709_RS02045	AC0708_RS02040	SHG_00409	heteropolymer	CAATTT	2	12	1252-1263	CAATTTCAATTT
FJ709_RS02045	AC0708_RS02040	SHG_00409	heteropolymer	AATTTC	2	12	1253-1264	AATTTCAATTTC
FJ709_RS02055	AC0708_RS02050	SHG_00411	heteropolymer	AGCTGA	2	12	498-509	AGCTGAAGCTGA
FJ709_RS02055	AC0708_RS02050	SHG_00411	heteropolymer	GCTGAA	2	12	499-510	GCTGAAGCTGAA
FJ709_RS02060	AC0708_RS02055	SHG_00412	heteropolymer	GTATT	2	10	137-146	GTATTGTATT
FJ709_RS02060	AC0708_RS02055	SHG_00412	heteropolymer	CGCTT	2	10	1098-1107	CGCTTCGCTT
FJ709_RS02065	AC0708_RS02060	SHG_00413	heteropolymer	CTCAA	2	10	848-857	CTCAACTCAA
FJ709_RS02065	AC0708_RS02060	SHG_00413	heteropolymer	GTGGT	2	10	983-992	GTGGTGTGGT
FJ709_RS02070	AC0708_RS02065	SHG_00414	homopolymer	A	7	7	717-723	AAAAAAA
FJ709_RS02070	AC0708_RS02065	SHG_00414	heteropolymer	ACAAG	2	10	321-330	ACAAGACAAG
FJ709_RS02070	AC0708_RS02065	SHG_00414	heteropolymer	AATCG	2	10	1071-1080	AATCGAATCG
FJ709_RS02070	AC0708_RS02065	SHG_00414	heteropolymer	ATCGA	2	10	1072-1081	ATCGAATCGA
FJ709_RS02070	AC0708_RS02065	SHG_00414	heteropolymer	TCAAT	2	10	1994-2003	TCAATTCAAT
FJ709_RS02075	AC0708_RS02070	SHG_00415	homopolymer	C	7	7	2474-2480	CCCCCCC
FJ709_RS02075	AC0708_RS02070	SHG_00415	homopolymer	C	7	7	2762-2768	CCCCCCC
FJ709_RS02075	AC0708_RS02070	SHG_00415	heteropolymer	TTAGT	2	10	20507-20516	TTAGTTTAGT
FJ709_RS02075	AC0708_RS02070	SHG_00415	heteropolymer	AAGAT	2	10	21455-21464	AAGATAAGAT
FJ709_RS02075	AC0708_RS02070	SHG_00415	heteropolymer	TACACC	2	12	2464-2475	TACACCTACACC
FJ709_RS02075	AC0708_RS02070	SHG_00415	heteropolymer	TCGATG	2	12	2663-2674	TCGATGTCGATG
FJ709_RS02075	AC0708_RS02070	SHG_00415	heteropolymer	TACACC	2	12	2752-2763	TACACCTACACC
FJ709_RS02075	AC0708_RS02070	SHG_00415	heteropolymer	TACACC	2	12	3040-3051	TACACCTACACC
FJ709_RS02075	AC0708_RS02070	SHG_00415	heteropolymer	TACACC	2	12	3328-3339	TACACCTACACC
FJ709_RS02075	AC0708_RS02070	SHG_00415	heteropolymer	TACACC	2	12	3616-3627	TACACCTACACC
FJ709_RS02075	AC0708_RS02070	SHG_00415	heteropolymer	TACACC	2	12	3904-3915	TACACCTACACC
FJ709_RS02075	AC0708_RS02070	SHG_00415	heteropolymer	TACACC	2	12	4192-4203	TACACCTACACC
FJ709_RS02075	AC0708_RS02070	SHG_00415	heteropolymer	TACACC	2	12	4480-4491	TACACCTACACC
FJ709_RS02075	AC0708_RS02070	SHG_00415	heteropolymer	TACACC	2	12	4768-4779	TACACCTACACC
FJ709_RS02075	AC0708_RS02070	SHG_00415	heteropolymer	TACACC	2	12	5056-5067	TACACCTACACC
FJ709_RS02075	AC0708_RS02070	SHG_00415	heteropolymer	TTGATG	2	12	19778-19789	TTGATGTTGATG
FJ709_RS02075	AC0708_RS02070	SHG_00415	heteropolymer	TAGTGG	2	12	21213-21224	TAGTGGTAGTGG
FJ709_RS02075	AC0708_RS02070	SHG_00415	heteropolymer	AGTGGT	2	12	21214-21225	AGTGGTAGTGGT
FJ709_RS02075	AC0708_RS02070	SHG_00415	heteropolymer	GTGGTA	2	12	21215-21226	GTGGTAGTGGTA
FJ709_RS02075	AC0708_RS02070	SHG_00415	heteropolymer	CATTAAT	2	14	20597-20610	CATTAATCATTAAT
FJ709_RS02080	AC0708_RS02075	SHG_00416	heteropolymer	CAACAT	2	12	385-396	CAACATCAACAT
FJ709_RS02080	AC0708_RS02075	SHG_00416	heteropolymer	ATGATA	2	12	920-931	ATGATAATGATA
FJ709_RS02085	AC0708_RS02080	SHG_00417	heteropolymer	ACCAA	2	10	357-366	ACCAAACCAA
FJ709_RS02090	AC0708_RS02085	SHG_00418	homopolymer	T	8	8	128-135	TTTTTTTT
FJ709_RS02090	AC0708_RS02085	SHG_00418	heteropolymer	TCATA	2	10	600-609	TCATATCATA
FJ709_RS02100	AC0708_RS02095	SHG_00420	homopolymer	T	8	8	2185-2192	TTTTTTTT
FJ709_RS02100	AC0708_RS02095	SHG_00420	heteropolymer	CAATT	2	10	164-173	CAATTCAATT
FJ709_RS02100	AC0708_RS02095	SHG_00420	heteropolymer	TGGTT	2	10	1452-1461	TGGTTTGGTT
FJ709_RS02100	AC0708_RS02095	SHG_00420	heteropolymer	AGATGT	2	12	1419-1430	AGATGTAGATGT
FJ709_RS02105	AC0708_RS02100	SHG_00421	heteropolymer	AAATGGT	2	14	234-247	AAATGGTAAATGGT
FJ709_RS02115	AC0708_RS02110	SHG_00422	homopolymer	T	7	7	6-12	TTTTTTT
FJ709_RS02115	AC0708_RS02110	SHG_00422	heteropolymer	GCGTGA	2	12	1191-1202	GCGTGAGCGTGA
FJ709_RS02120	AC0708_RS02115	SHG_00423	homopolymer	T	7	7	73-79	TTTTTTT
FJ709_RS02120	AC0708_RS02115	SHG_00423	heteropolymer	ATTCA	2	10	4-13	ATTCAATTCA
FJ709_RS02120	AC0708_RS02115	SHG_00423	heteropolymer	GAAGGT	2	12	757-768	GAAGGTGAAGGT
FJ709_RS02130	AC0708_RS02125	SHG_00425	homopolymer	A	8	8	880-887	AAAAAAAA
FJ709_RS02130	AC0708_RS02125	SHG_00425	homopolymer	T	7	7	84-90	TTTTTTT
FJ709_RS02130	AC0708_RS02125	SHG_00425	heteropolymer	TTATT	2	10	412-421	TTATTTTATT
FJ709_RS02135	AC0708_RS02130	SHG_00426	heteropolymer	TTGCA	2	10	212-221	TTGCATTGCA
FJ709_RS02135	AC0708_RS02130	SHG_00426	heteropolymer	GCTAT	2	10	263-272	GCTATGCTAT
FJ709_RS02135	AC0708_RS02130	SHG_00426	heteropolymer	CTATG	2	10	264-273	CTATGCTATG
FJ709_RS02135	AC0708_RS02130	SHG_00426	heteropolymer	TATGC	2	10	265-274	TATGCTATGC
FJ709_RS02135	AC0708_RS02130	SHG_00426	heteropolymer	ATGCT	2	10	266-275	ATGCTATGCT
FJ709_RS02135	AC0708_RS02130	SHG_00426	heteropolymer	ACTTT	2	10	419-428	ACTTTACTTT
FJ709_RS02135	AC0708_RS02130	SHG_00426	heteropolymer	CTTTA	2	10	420-429	CTTTACTTTA
FJ709_RS02145	AC0708_RS02140	SHG_00428	heteropolymer	GAACAT	2	12	346-357	GAACATGAACAT
FJ709_RS02145	AC0708_RS02140	SHG_00428	heteropolymer	AACATG	2	12	347-358	AACATGAACATG
FJ709_RS02155	AC0708_RS02150	SHG_00429	heteropolymer	TATGC	2	10	198-207	TATGCTATGC
FJ709_RS02160	AC0708_RS02155	SHG_00430	heteropolymer	TGAAA	2	10	198-207	TGAAATGAAA
FJ709_RS02165	AC0708_RS02160	SHG_00431	homopolymer	A	7	7	143-149	AAAAAAA
FJ709_RS02165	AC0708_RS02160	SHG_00431	homopolymer	T	8	8	58-65	TTTTTTTT
FJ709_RS02165	AC0708_RS02160	SHG_00431	homopolymer	T	7	7	989-995	TTTTTTT
FJ709_RS02170	AC0708_RS02165	SHG_00432	heteropolymer	ACAATG	2	12	758-769	ACAATGACAATG
FJ709_RS02170	AC0708_RS02165	SHG_00432	heteropolymer	CAATGA	2	12	759-770	CAATGACAATGA
FJ709_RS02175	AC0708_RS02170	SHG_00433	homopolymer	A	7	7	308-314	AAAAAAA
FJ709_RS02175	AC0708_RS02170	SHG_00433	homopolymer	A	7	7	605-611	AAAAAAA
FJ709_RS02175	AC0708_RS02170	SHG_00433	heteropolymer	AAGCT	2	10	107-116	AAGCTAAGCT
FJ709_RS02175	AC0708_RS02170	SHG_00433	heteropolymer	CTTCC	2	10	999-1008	CTTCCCTTCC
FJ709_RS02185	AC0708_RS02180	SHG_00435	heteropolymer	GCGAT	2	10	260-269	GCGATGCGAT
FJ709_RS02185	AC0708_RS02180	SHG_00435	heteropolymer	TTGCA	2	10	404-413	TTGCATTGCA
FJ709_RS02185	AC0708_RS02180	SHG_00435	heteropolymer	AATTTA	2	12	40-51	AATTTAAATTTA
FJ709_RS02200	AC0708_RS02195	SHG_00438	heteropolymer	AAAGAA	2	12	106-117	AAAGAAAAAGAA
FJ709_RS02200	AC0708_RS02195	SHG_00438	heteropolymer	AAGAAA	2	12	107-118	AAGAAAAAGAAA
FJ709_RS02210	AC0708_RS02205	SHG_00440	heteropolymer	ATGATC	2	12	137-148	ATGATCATGATC
FJ709_RS02210	AC0708_RS02205	SHG_00440	heteropolymer	GCACAG	2	12	439-450	GCACAGGCACAG
FJ709_RS02210	AC0708_RS02205	SHG_00440	heteropolymer	CACAGG	2	12	440-451	CACAGGCACAGG
FJ709_RS02210	AC0708_RS02205	SHG_00440	heteropolymer	ACAGGC	2	12	441-452	ACAGGCACAGGC
FJ709_RS02210	AC0708_RS02205	SHG_00440	heteropolymer	TGAAGA	2	12	1080-1091	TGAAGATGAAGA
FJ709_RS02210	AC0708_RS02205	SHG_00440	heteropolymer	GAAGAT	2	12	1081-1092	GAAGATGAAGAT
FJ709_RS02210	AC0708_RS02205	SHG_00440	heteropolymer	AAGATG	2	12	1082-1093	AAGATGAAGATG
FJ709_RS02215	AC0708_RS02210	SHG_00441	heteropolymer	AGGTG	2	10	885-894	AGGTGAGGTG
FJ709_RS02215	AC0708_RS02210	SHG_00441	heteropolymer	AGGTC	2	10	2157-2166	AGGTCAGGTC
FJ709_RS02220	AC0708_RS02215	SHG_00442	homopolymer	A	8	8	148-155	AAAAAAAA
FJ709_RS02220	AC0708_RS02215	SHG_00442	homopolymer	A	7	7	299-305	AAAAAAA
FJ709_RS02225	AC0708_RS02220	SHG_00443	heteropolymer	GTTTG	2	10	38-47	GTTTGGTTTG
FJ709_RS02225	AC0708_RS02220	SHG_00443	heteropolymer	ACGCG	2	10	358-367	ACGCGACGCG
FJ709_RS02225	AC0708_RS02220	SHG_00443	heteropolymer	AGGTA	2	10	1032-1041	AGGTAAGGTA
FJ709_RS02225	AC0708_RS02220	SHG_00443	heteropolymer	TTATCA	2	12	528-539	TTATCATTATCA
FJ709_RS02225	AC0708_RS02220	SHG_00443	heteropolymer	TTAGTG	2	12	854-865	TTAGTGTTAGTG
FJ709_RS02225	AC0708_RS02220	SHG_00443	heteropolymer	GCAAGC	2	12	882-893	GCAAGCGCAAGC
FJ709_RS02230	AC0708_RS02225	SHG_00444	heteropolymer	ACACT	2	10	1619-1628	ACACTACACT
FJ709_RS02230	AC0708_RS02225	SHG_00444	heteropolymer	GCGGT	2	10	1664-1673	GCGGTGCGGT
FJ709_RS02230	AC0708_RS02225	SHG_00444	heteropolymer	ATATCA	2	12	83-94	ATATCAATATCA
FJ709_RS02230	AC0708_RS02225	SHG_00444	heteropolymer	TATCAA	2	12	84-95	TATCAATATCAA
FJ709_RS02235	AC0708_RS02230	SHG_00445	heteropolymer	AGTTA	2	10	2423-2432	AGTTAAGTTA
FJ709_RS02235	AC0708_RS02230	SHG_00445	heteropolymer	GTTAA	2	10	2590-2599	GTTAAGTTAA
FJ709_RS02235	AC0708_RS02230	SHG_00445	heteropolymer	CAGTT	2	10	2689-2698	CAGTTCAGTT
FJ709_RS02235	AC0708_RS02230	SHG_00445	heteropolymer	GGTGAT	2	12	295-306	GGTGATGGTGAT
FJ709_RS02235	AC0708_RS02230	SHG_00445	heteropolymer	GTGATG	2	12	296-307	GTGATGGTGATG
FJ709_RS02235	AC0708_RS02230	SHG_00445	heteropolymer	TGAAAG	2	12	1505-1516	TGAAAGTGAAAG
FJ709_RS02235	AC0708_RS02230	SHG_00445	heteropolymer	GAAAGT	2	12	1506-1517	GAAAGTGAAAGT
FJ709_RS02235	AC0708_RS02230	SHG_00445	heteropolymer	GTTTAG	2	12	1562-1573	GTTTAGGTTTAG
FJ709_RS02240	AC0708_RS02235	SHG_00446	heteropolymer	TTTTA	2	10	766-775	TTTTATTTTA
FJ709_RS02240	AC0708_RS02235	SHG_00446	heteropolymer	AAGCCG	2	12	851-862	AAGCCGAAGCCG
FJ709_RS02245	AC0708_RS02240	SHG_00447	heteropolymer	CCATT	2	10	356-365	CCATTCCATT
FJ709_RS02250	AC0708_RS02245	SHG_00448	homopolymer	A	7	7	126-132	AAAAAAA
FJ709_RS02250	AC0708_RS02245	SHG_00448	heteropolymer	AAAAC	2	10	547-556	AAAACAAAAC
FJ709_RS02250	AC0708_RS02245	SHG_00448	heteropolymer	CCGTC	2	10	601-610	CCGTCCCGTC
FJ709_RS02250	AC0708_RS02245	SHG_00448	heteropolymer	CGTCC	2	10	602-611	CGTCCCGTCC
FJ709_RS02250	AC0708_RS02245	SHG_00448	heteropolymer	GTTTG	2	10	648-657	GTTTGGTTTG
FJ709_RS02255	AC0708_RS02250	SHG_00449	heteropolymer	AGTTA	2	10	1904-1913	AGTTAAGTTA
FJ709_RS02255	AC0708_RS02250	SHG_00449	heteropolymer	GTTAA	2	10	2071-2080	GTTAAGTTAA
FJ709_RS02255	AC0708_RS02250	SHG_00449	heteropolymer	CAGTT	2	10	2170-2179	CAGTTCAGTT
FJ709_RS02255	AC0708_RS02250	SHG_00449	heteropolymer	TGAAAG	2	12	986-997	TGAAAGTGAAAG
FJ709_RS02255	AC0708_RS02250	SHG_00449	heteropolymer	GAAAGT	2	12	987-998	GAAAGTGAAAGT
FJ709_RS02255	AC0708_RS02250	SHG_00449	heteropolymer	GTTTAG	2	12	1043-1054	GTTTAGGTTTAG
FJ709_RS02260	AC0708_RS02255	SHG_00450	heteropolymer	ATTTT	2	10	765-774	ATTTTATTTT
FJ709_RS02260	AC0708_RS02255	SHG_00450	heteropolymer	TTTTA	2	10	766-775	TTTTATTTTA
FJ709_RS02260	AC0708_RS02255	SHG_00450	heteropolymer	AAGCCG	2	12	851-862	AAGCCGAAGCCG
FJ709_RS02265	AC0708_RS02260	SHG_00451	heteropolymer	CCAAC	2	10	108-117	CCAACCCAAC
FJ709_RS02270	AC0708_RS02265	SHG_00452	heteropolymer	GATTAT	2	12	757-768	GATTATGATTAT
FJ709_RS02275	AC0708_RS02270	SHG_00453	heteropolymer	AAAAT	2	10	296-305	AAAATAAAAT
FJ709_RS02275	AC0708_RS02270	SHG_00453	heteropolymer	AAATA	2	10	297-306	AAATAAAATA
FJ709_RS02275	AC0708_RS02270	SHG_00453	heteropolymer	AATAA	2	10	298-307	AATAAAATAA
FJ709_RS02280	AC0708_RS02275	SHG_00454	homopolymer	A	7	7	396-402	AAAAAAA
FJ709_RS02280	AC0708_RS02275	SHG_00454	heteropolymer	TTCATT	2	12	362-373	TTCATTTTCATT
FJ709_RS02285	AC0708_RS02280	SHG_00455	heteropolymer	GATTT	2	10	1885-1894	GATTTGATTT
FJ709_RS02285	AC0708_RS02280	SHG_00455	heteropolymer	ATTTT	2	10	1910-1919	ATTTTATTTT
FJ709_RS02285	AC0708_RS02280	SHG_00455	heteropolymer	CAGCGC	2	12	146-157	CAGCGCCAGCGC
FJ709_RS02295	AC0708_RS02290	SHG_00457	heteropolymer	ATTTA	2	10	819-828	ATTTAATTTA
FJ709_RS02295	AC0708_RS02290	SHG_00457	heteropolymer	GGCGGT	2	12	1123-1134	GGCGGTGGCGGT
FJ709_RS02320	AC0708_RS02315	SHG_00462	heteropolymer	CAAGTT	2	12	364-375	CAAGTTCAAGTT
FJ709_RS02325	AC0708_RS02320	SHG_00463	homopolymer	A	7	7	308-314	AAAAAAA
FJ709_RS02325	AC0708_RS02320	SHG_00463	homopolymer	A	7	7	508-514	AAAAAAA
FJ709_RS02330	AC0708_RS02325	SHG_00464	heteropolymer	AATTT	2	10	454-463	AATTTAATTT
FJ709_RS02335	AC0708_RS02330	SHG_00465	homopolymer	A	7	7	57-63	AAAAAAA
FJ709_RS02340	AC0708_RS02335	SHG_00466	heteropolymer	GTATT	2	10	364-373	GTATTGTATT
FJ709_RS02340	AC0708_RS02335	SHG_00466	heteropolymer	AAGCC	2	10	407-416	AAGCCAAGCC
FJ709_RS02340	AC0708_RS02335	SHG_00466	heteropolymer	AGCCA	2	10	408-417	AGCCAAGCCA
FJ709_RS02345	AC0708_RS02340	SHG_00467	heteropolymer	CAGCAAGC	2	16	64-79	CAGCAAGCCAGCAAGC
FJ709_RS02355	AC0708_RS02350	SHG_00469	heteropolymer	TGA	4	12	918-929	TGATGATGATGA
FJ709_RS02355	AC0708_RS02350	SHG_00469	heteropolymer	TGATGA	2	12	918-929	TGATGATGATGA
FJ709_RS02360	AC0708_RS02355	SHG_00470	heteropolymer	GCAGT	2	10	1721-1730	GCAGTGCAGT
FJ709_RS02365	AC0708_RS02360	SHG_00471	heteropolymer	ATTGAT	2	12	466-477	ATTGATATTGAT
FJ709_RS02365	AC0708_RS02360	SHG_00471	heteropolymer	TTGATA	2	12	467-478	TTGATATTGATA
FJ709_RS02375	AC0708_RS02370	SHG_00473	heteropolymer	GACAA	2	10	227-236	GACAAGACAA
FJ709_RS02375	AC0708_RS02370	SHG_00473	heteropolymer	AGCAT	2	10	505-514	AGCATAGCAT
FJ709_RS02375	AC0708_RS02370	SHG_00473	heteropolymer	TCGCT	2	10	884-893	TCGCTTCGCT
FJ709_RS02375	AC0708_RS02370	SHG_00473	heteropolymer	TTACCC	2	12	736-747	TTACCCTTACCC
FJ709_RS02380	AC0708_RS02375	SHG_00474	heteropolymer	GCGCT	2	10	368-377	GCGCTGCGCT
FJ709_RS02385	AC0708_RS02380	SHG_00475	homopolymer	A	7	7	272-278	AAAAAAA
FJ709_RS02385	AC0708_RS02380	SHG_00475	homopolymer	A	7	7	532-538	AAAAAAA
FJ709_RS02385	AC0708_RS02380	SHG_00475	heteropolymer	AAGGT	2	10	176-185	AAGGTAAGGT
FJ709_RS02385	AC0708_RS02380	SHG_00475	heteropolymer	AGGTA	2	10	177-186	AGGTAAGGTA
FJ709_RS02385	AC0708_RS02380	SHG_00475	heteropolymer	TTGAAC	2	12	725-736	TTGAACTTGAAC
FJ709_RS02390	AC0708_RS02385	SHG_00476	homopolymer	A	7	7	186-192	AAAAAAA
FJ709_RS02390	AC0708_RS02385	SHG_00476	heteropolymer	TTTTA	2	10	39-48	TTTTATTTTA
FJ709_RS02390	AC0708_RS02385	SHG_00476	heteropolymer	TTTAT	2	10	40-49	TTTATTTTAT
FJ709_RS02390	AC0708_RS02385	SHG_00476	heteropolymer	TTTAG	2	10	358-367	TTTAGTTTAG
FJ709_RS02395	AC0708_RS02390	SHG_00477	heteropolymer	AGTGCC	2	12	135-146	AGTGCCAGTGCC
FJ709_RS02395	AC0708_RS02390	SHG_00477	heteropolymer	GTGCCA	2	12	136-147	GTGCCAGTGCCA
FJ709_RS02395	AC0708_RS02390	SHG_00477	heteropolymer	TGCCAG	2	12	137-148	TGCCAGTGCCAG
FJ709_RS02395	AC0708_RS02390	SHG_00477	heteropolymer	GCCAGT	2	12	138-149	GCCAGTGCCAGT
FJ709_RS02395	AC0708_RS02390	SHG_00477	heteropolymer	CCAGTG	2	12	139-150	CCAGTGCCAGTG
FJ709_RS02395	AC0708_RS02390	SHG_00477	heteropolymer	GATAAA	2	12	646-657	GATAAAGATAAA
FJ709_RS02400	AC0708_RS02395	SHG_00478	homopolymer	A	8	8	66-73	AAAAAAAA
FJ709_RS02410	AC0708_RS02405	SHG_00480	heteropolymer	AGCAG	2	10	2130-2139	AGCAGAGCAG
FJ709_RS02410	AC0708_RS02405	SHG_00480	heteropolymer	GCAGA	2	10	2131-2140	GCAGAGCAGA
FJ709_RS02410	AC0708_RS02405	SHG_00480	heteropolymer	TGCAGA	2	12	42-53	TGCAGATGCAGA
FJ709_RS02410	AC0708_RS02405	SHG_00480	heteropolymer	GCAGAT	2	12	43-54	GCAGATGCAGAT
FJ709_RS02410	AC0708_RS02405	SHG_00480	heteropolymer	CAGTGC	2	12	1587-1598	CAGTGCCAGTGC
FJ709_RS02410	AC0708_RS02405	SHG_00480	heteropolymer	AGTGCC	2	12	1588-1599	AGTGCCAGTGCC
FJ709_RS02410	AC0708_RS02405	SHG_00480	heteropolymer	GTGCCA	2	12	1589-1600	GTGCCAGTGCCA
FJ709_RS02415	AC0708_RS02410	SHG_00481	heteropolymer	TAATT	2	10	240-249	TAATTTAATT
FJ709_RS02420	AC0708_RS02415	SHG_00482	heteropolymer	AATAA	2	10	7-16	AATAAAATAA
FJ709_RS02425	AC0708_RS02420	SHG_00483	homopolymer	A	7	7	1050-1056	AAAAAAA
FJ709_RS02425	AC0708_RS02420	SHG_00483	heteropolymer	GGTCAA	2	12	727-738	GGTCAAGGTCAA
FJ709_RS02435	AC0708_RS02430	SHG_00485	heteropolymer	TGCCT	2	10	1041-1050	TGCCTTGCCT
FJ709_RS02435	AC0708_RS02430	SHG_00485	heteropolymer	GCCTT	2	10	1042-1051	GCCTTGCCTT
FJ709_RS02440	AC0708_RS02435	SHG_00486	heteropolymer	TTAATG	2	12	19-30	TTAATGTTAATG
FJ709_RS02440	AC0708_RS02435	SHG_00486	heteropolymer	TGATGT	2	12	120-131	TGATGTTGATGT
FJ709_RS02445	AC0708_RS02440	SHG_00487	heteropolymer	GGTTTG	2	12	1214-1225	GGTTTGGGTTTG
FJ709_RS02455	AC0708_RS02450	SHG_00489	heteropolymer	GTCAA	2	10	98-107	GTCAAGTCAA
FJ709_RS02485	AC0708_RS02480	SHG_00495	heteropolymer	AAGCC	2	10	87-96	AAGCCAAGCC
FJ709_RS02485	AC0708_RS02480	SHG_00495	heteropolymer	AGCCA	2	10	88-97	AGCCAAGCCA
FJ709_RS02485	AC0708_RS02480	SHG_00495	heteropolymer	GCCAA	2	10	89-98	GCCAAGCCAA
FJ709_RS02495	AC0708_RS02490	SHG_00497	homopolymer	A	7	7	1674-1680	AAAAAAA
FJ709_RS02495	AC0708_RS02490	SHG_00497	heteropolymer	ATCGGT	2	12	1132-1143	ATCGGTATCGGT
FJ709_RS02495	AC0708_RS02490	SHG_00497	heteropolymer	CAAAGC	2	12	1534-1545	CAAAGCCAAAGC
FJ709_RS02505	AC0708_RS02500	SHG_00499	homopolymer	T	8	8	5-12	TTTTTTTT
FJ709_RS02505	AC0708_RS02500	SHG_00499	homopolymer	T	7	7	42-48	TTTTTTT
FJ709_RS02515	AC0708_RS02510	SHG_00501	homopolymer	T	7	7	134-140	TTTTTTT
FJ709_RS02520	AC0708_RS02515	SHG_00502	heteropolymer	GTAAA	2	10	437-446	GTAAAGTAAA
FJ709_RS02520	AC0708_RS02515	SHG_00502	heteropolymer	AAGTC	2	10	720-729	AAGTCAAGTC
FJ709_RS02520	AC0708_RS02515	SHG_00502	heteropolymer	AGTCA	2	10	721-730	AGTCAAGTCA
FJ709_RS02525	AC0708_RS02520	SHG_00503	heteropolymer	TAGAC	2	10	576-585	TAGACTAGAC
FJ709_RS02525	AC0708_RS02520	SHG_00503	heteropolymer	AGCGA	2	10	628-637	AGCGAAGCGA
FJ709_RS02540	AC0708_RS02540	SHG_00506	heteropolymer	GGTTT	2	10	164-173	GGTTTGGTTT
FJ709_RS02545	AC0708_RS02545	SHG_00507	heteropolymer	ACTGG	2	10	629-638	ACTGGACTGG
FJ709_RS02545	AC0708_RS02545	SHG_00507	heteropolymer	ACATTT	2	12	411-422	ACATTTACATTT
FJ709_RS02555	AC0708_RS02555	SHG_00509	homopolymer	A	7	7	283-289	AAAAAAA
FJ709_RS02555	AC0708_RS02555	SHG_00509	homopolymer	A	7	7	397-403	AAAAAAA
FJ709_RS02555	AC0708_RS02555	SHG_00509	heteropolymer	TTTTG	2	10	51-60	TTTTGTTTTG
FJ709_RS02565	AC0708_RS02565	SHG_00511	homopolymer	A	7	7	778-784	AAAAAAA
FJ709_RS02565	AC0708_RS02565	SHG_00511	heteropolymer	CGATG	2	10	15-24	CGATGCGATG
FJ709_RS02565	AC0708_RS02565	SHG_00511	heteropolymer	TTTAAA	2	12	280-291	TTTAAATTTAAA
FJ709_RS02570	AC0708_RS02570	SHG_00512	heteropolymer	TAACGT	2	12	513-524	TAACGTTAACGT
FJ709_RS02580	AC0708_RS02580	SHG_00514	homopolymer	A	8	8	93-100	AAAAAAAA
FJ709_RS02580	AC0708_RS02580	SHG_00514	homopolymer	A	7	7	324-330	AAAAAAA
FJ709_RS02580	AC0708_RS02580	SHG_00514	heteropolymer	GGGCT	2	10	249-258	GGGCTGGGCT
FJ709_RS02580	AC0708_RS02580	SHG_00514	heteropolymer	GAAAA	2	10	535-544	GAAAAGAAAA
FJ709_RS02580	AC0708_RS02580	SHG_00514	heteropolymer	GAGTC	2	10	607-616	GAGTCGAGTC
FJ709_RS02585	AC0708_RS02585	SHG_00515	heteropolymer	TGCTG	2	10	2400-2409	TGCTGTGCTG
FJ709_RS02585	AC0708_RS02585	SHG_00515	heteropolymer	CGATAA	2	12	717-728	CGATAACGATAA
FJ709_RS02585	AC0708_RS02585	SHG_00515	heteropolymer	GATAAC	2	12	718-729	GATAACGATAAC
FJ709_RS02595	AC0708_RS02595	SHG_00518	homopolymer	T	8	8	48-55	TTTTTTTT
FJ709_RS02600	AC0708_RS02600	SHG_00519	homopolymer	A	7	7	1558-1564	AAAAAAA
FJ709_RS02600	AC0708_RS02600	SHG_00519	heteropolymer	TGTCA	2	10	90-99	TGTCATGTCA
FJ709_RS02600	AC0708_RS02600	SHG_00519	heteropolymer	TTTAG	2	10	325-334	TTTAGTTTAG
FJ709_RS02600	AC0708_RS02600	SHG_00519	heteropolymer	AATGA	2	10	853-862	AATGAAATGA
FJ709_RS02600	AC0708_RS02600	SHG_00519	heteropolymer	ATGAA	2	10	854-863	ATGAAATGAA
FJ709_RS02600	AC0708_RS02600	SHG_00519	heteropolymer	TTGCA	2	10	977-986	TTGCATTGCA
FJ709_RS02600	AC0708_RS02600	SHG_00519	heteropolymer	TGCAT	2	10	978-987	TGCATTGCAT
FJ709_RS02600	AC0708_RS02600	SHG_00519	heteropolymer	ATTGG	2	10	3045-3054	ATTGGATTGG
FJ709_RS02600	AC0708_RS02600	SHG_00519	heteropolymer	TTGGA	2	10	3046-3055	TTGGATTGGA
FJ709_RS02600	AC0708_RS02600	SHG_00519	heteropolymer	TGGAT	2	10	3047-3056	TGGATTGGAT
FJ709_RS02600	AC0708_RS02600	SHG_00519	heteropolymer	ACCAA	2	10	3631-3640	ACCAAACCAA
FJ709_RS02600	AC0708_RS02600	SHG_00519	heteropolymer	GCTATC	2	12	450-461	GCTATCGCTATC
FJ709_RS02600	AC0708_RS02600	SHG_00519	heteropolymer	ATCTGA	2	12	912-923	ATCTGAATCTGA
FJ709_RS02600	AC0708_RS02600	SHG_00519	heteropolymer	TCTGAA	2	12	913-924	TCTGAATCTGAA
FJ709_RS02600	AC0708_RS02600	SHG_00519	heteropolymer	CTGAAT	2	12	914-925	CTGAATCTGAAT
FJ709_RS02600	AC0708_RS02600	SHG_00519	heteropolymer	TAAAGA	2	12	1419-1430	TAAAGATAAAGA
FJ709_RS02600	AC0708_RS02600	SHG_00519	heteropolymer	TGACCG	2	12	1911-1922	TGACCGTGACCG
FJ709_RS02600	AC0708_RS02600	SHG_00519	heteropolymer	TAGAGC	2	12	2363-2374	TAGAGCTAGAGC
FJ709_RS02605	AC0708_RS02605	SHG_00520	heteropolymer	AGCAA	2	10	1800-1809	AGCAAAGCAA
FJ709_RS02610	AC0708_RS02610	SHG_00521	heteropolymer	TGGCA	2	10	1110-1119	TGGCATGGCA
FJ709_RS02610	AC0708_RS02610	SHG_00521	heteropolymer	ACCTG	2	10	1764-1773	ACCTGACCTG
FJ709_RS02615	AC0708_RS02615	SHG_00522	homopolymer	A	7	7	12-18	AAAAAAA
FJ709_RS02625	AC0708_RS02625	SHG_00524	homopolymer	A	7	7	4-10	AAAAAAA
FJ709_RS02625	AC0708_RS02625	SHG_00524	heteropolymer	AAGTT	2	10	668-677	AAGTTAAGTT
FJ709_RS02630	AC0708_RS02630	SHG_00525	heteropolymer	ACTAAT	2	12	193-204	ACTAATACTAAT
FJ709_RS02635	AC0708_RS02635	SHG_00526	heteropolymer	TTTAT	2	10	493-502	TTTATTTTAT
FJ709_RS02635	AC0708_RS02635	SHG_00526	heteropolymer	TTATT	2	10	494-503	TTATTTTATT
FJ709_RS02635	AC0708_RS02635	SHG_00526	heteropolymer	TATTT	2	10	495-504	TATTTTATTT
FJ709_RS02635	AC0708_RS02635	SHG_00526	heteropolymer	ATTTT	2	10	496-505	ATTTTATTTT
FJ709_RS02635	AC0708_RS02635	SHG_00526	heteropolymer	ACTCA	2	10	1172-1181	ACTCAACTCA
FJ709_RS02635	AC0708_RS02635	SHG_00526	heteropolymer	CTCAA	2	10	1173-1182	CTCAACTCAA
FJ709_RS02640	AC0708_RS02640	SHG_00527	heteropolymer	AGACC	2	10	557-566	AGACCAGACC
FJ709_RS02655	AC0708_RS02655	SHG_00530	homopolymer	T	7	7	1182-1188	TTTTTTT
FJ709_RS02655	AC0708_RS02655	SHG_00530	heteropolymer	TGAAG	2	10	2319-2328	TGAAGTGAAG
FJ709_RS02655	AC0708_RS02655	SHG_00530	heteropolymer	CAGCAA	2	12	224-235	CAGCAACAGCAA
FJ709_RS02665	AC0708_RS02665	SHG_00532	heteropolymer	AAGATA	2	12	56-67	AAGATAAAGATA
FJ709_RS02670	AC0708_RS02670	SHG_00533	heteropolymer	TGTGG	2	10	240-249	TGTGGTGTGG
FJ709_RS02680	AC0708_RS02680	SHG_00535	heteropolymer	GGGTG	2	10	1587-1596	GGGTGGGGTG
FJ709_RS02680	AC0708_RS02680	SHG_00535	heteropolymer	GGTGG	2	10	1588-1597	GGTGGGGTGG
FJ709_RS02685	AC0708_RS02685	SHG_00536	homopolymer	T	7	7	12-18	TTTTTTT
FJ709_RS02685	AC0708_RS02685	SHG_00536	heteropolymer	GCGTT	2	10	326-335	GCGTTGCGTT
FJ709_RS02705	AC0708_RS02705	SHG_00540	heteropolymer	GTGAA	2	10	392-401	GTGAAGTGAA
FJ709_RS02705	AC0708_RS02705	SHG_00540	heteropolymer	TGAAG	2	10	393-402	TGAAGTGAAG
FJ709_RS02710	AC0708_RS02710	SHG_00541	homopolymer	A	7	7	90-96	AAAAAAA
FJ709_RS02710	AC0708_RS02710	SHG_00541	heteropolymer	TTGGT	2	10	1328-1337	TTGGTTTGGT
FJ709_RS02710	AC0708_RS02710	SHG_00541	heteropolymer	CTGATA	2	12	1538-1549	CTGATACTGATA
FJ709_RS02710	AC0708_RS02710	SHG_00541	heteropolymer	TGATAC	2	12	1539-1550	TGATACTGATAC
FJ709_RS02710	AC0708_RS02710	SHG_00541	heteropolymer	GATACT	2	12	1540-1551	GATACTGATACT
FJ709_RS02710	AC0708_RS02710	SHG_00541	heteropolymer	ATACTG	2	12	1541-1552	ATACTGATACTG
FJ709_RS02725	AC0708_RS02725	SHG_00544	heteropolymer	AATGA	2	10	307-316	AATGAAATGA
FJ709_RS02730	AC0708_RS02730	SHG_00545	heteropolymer	GCTTG	2	10	1481-1490	GCTTGGCTTG
FJ709_RS02730	AC0708_RS02730	SHG_00545	heteropolymer	CTTGG	2	10	1482-1491	CTTGGCTTGG
FJ709_RS02740	AC0708_RS02740	SHG_00546	heteropolymer	CAATG	2	10	201-210	CAATGCAATG
FJ709_RS02740	AC0708_RS02740	SHG_00546	heteropolymer	AATGC	2	10	202-211	AATGCAATGC
FJ709_RS02740	AC0708_RS02740	SHG_00546	heteropolymer	ATGCA	2	10	203-212	ATGCAATGCA
FJ709_RS02740	AC0708_RS02740	SHG_00546	heteropolymer	TGCAA	2	10	204-213	TGCAATGCAA
FJ709_RS02740	AC0708_RS02740	SHG_00546	heteropolymer	ACCAA	2	10	833-842	ACCAAACCAA
FJ709_RS02740	AC0708_RS02740	SHG_00546	heteropolymer	CCAAA	2	10	834-843	CCAAACCAAA
FJ709_RS02740	AC0708_RS02740	SHG_00546	heteropolymer	ATGATC	2	12	1009-1020	ATGATCATGATC
FJ709_RS02745	AC0708_RS02745	SHG_00547	heteropolymer	TAATT	2	10	729-738	TAATTTAATT
FJ709_RS02750	AC0708_RS02750	SHG_00548	homopolymer	A	7	7	397-403	AAAAAAA
FJ709_RS02755	AC0708_RS02755	SHG_00549	homopolymer	A	7	7	279-285	AAAAAAA
FJ709_RS02760	AC0708_RS02760	SHG_00550	homopolymer	A	7	7	185-191	AAAAAAA
FJ709_RS02765	AC0708_RS02765	SHG_00551	heteropolymer	AAATC	2	10	351-360	AAATCAAATC
FJ709_RS02765	AC0708_RS02765	SHG_00551	heteropolymer	TTAAA	2	10	515-524	TTAAATTAAA
FJ709_RS02765	AC0708_RS02765	SHG_00551	heteropolymer	AGAAA	2	10	576-585	AGAAAAGAAA
FJ709_RS02765	AC0708_RS02765	SHG_00551	heteropolymer	GAAAA	2	10	577-586	GAAAAGAAAA
FJ709_RS02765	AC0708_RS02765	SHG_00551	heteropolymer	ATCGT	2	10	593-602	ATCGTATCGT
FJ709_RS02765	AC0708_RS02765	SHG_00551	heteropolymer	TGTGA	2	10	685-694	TGTGATGTGA
FJ709_RS02765	AC0708_RS02765	SHG_00551	heteropolymer	TTAAAG	2	12	700-711	TTAAAGTTAAAG
FJ709_RS02770	AC0708_RS02770	SHG_00552	homopolymer	A	7	7	519-525	AAAAAAA
FJ709_RS02770	AC0708_RS02770	SHG_00552	homopolymer	A	7	7	1023-1029	AAAAAAA
FJ709_RS02770	AC0708_RS02770	SHG_00552	homopolymer	A	7	7	1661-1667	AAAAAAA
FJ709_RS02770	AC0708_RS02770	SHG_00552	heteropolymer	TAATA	2	10	1467-1476	TAATATAATA
FJ709_RS02770	AC0708_RS02770	SHG_00552	heteropolymer	GCCTCA	2	12	68-79	GCCTCAGCCTCA
FJ709_RS02770	AC0708_RS02770	SHG_00552	heteropolymer	AGCCAG	2	12	737-748	AGCCAGAGCCAG
FJ709_RS02770	AC0708_RS02770	SHG_00552	heteropolymer	GCCAGA	2	12	738-749	GCCAGAGCCAGA
FJ709_RS02770	AC0708_RS02770	SHG_00552	heteropolymer	CCAGAG	2	12	739-750	CCAGAGCCAGAG
FJ709_RS02775	AC0708_RS02775	SHG_00553	heteropolymer	AGCTGG	2	12	18-29	AGCTGGAGCTGG
FJ709_RS02780	AC0708_RS02780	SHG_00554	homopolymer	A	7	7	114-120	AAAAAAA
FJ709_RS02790	AC0708_RS02795	SHG_00557	heteropolymer	CAAAC	2	10	105-114	CAAACCAAAC
FJ709_RS02800	AC0708_RS02805	SHG_00559	heteropolymer	GCCAA	2	10	188-197	GCCAAGCCAA
FJ709_RS02820	AC0708_RS02825	SHG_00563	heteropolymer	TACAAC	2	12	235-246	TACAACTACAAC
FJ709_RS02825	AC0708_RS02830	SHG_00564	homopolymer	A	7	7	107-113	AAAAAAA
FJ709_RS02825	AC0708_RS02830	SHG_00564	homopolymer	A	7	7	466-472	AAAAAAA
FJ709_RS02825	AC0708_RS02830	SHG_00564	homopolymer	T	8	8	336-343	TTTTTTTT
FJ709_RS02825	AC0708_RS02830	SHG_00564	heteropolymer	AAATTT	2	12	651-662	AAATTTAAATTT
FJ709_RS02825	AC0708_RS02830	SHG_00564	heteropolymer	AATTTA	2	12	652-663	AATTTAAATTTA
FJ709_RS02845	AC0708_RS02850	SHG_00568	heteropolymer	CTGCA	2	10	32-41	CTGCACTGCA
FJ709_RS02855	AC0708_RS02860	SHG_00570	homopolymer	A	7	7	444-450	AAAAAAA
FJ709_RS02870	AC0708_RS02875	SHG_00573	homopolymer	T	7	7	1171-1177	TTTTTTT
FJ709_RS02870	AC0708_RS02875	SHG_00573	heteropolymer	ATTTA	2	10	1154-1163	ATTTAATTTA
FJ709_RS02880	AC0708_RS02885	SHG_00575	heteropolymer	AGGTG	2	10	150-159	AGGTGAGGTG
FJ709_RS02880	AC0708_RS02885	SHG_00575	heteropolymer	GGTGA	2	10	151-160	GGTGAGGTGA
FJ709_RS02885	AC0708_RS02890	SHG_00576	heteropolymer	TGCAA	2	10	205-214	TGCAATGCAA
FJ709_RS02890	AC0708_RS02895	SHG_00577	heteropolymer	GTTGA	2	10	625-634	GTTGAGTTGA
FJ709_RS02895	AC0708_RS02900	SHG_00578	heteropolymer	GTGTT	2	10	341-350	GTGTTGTGTT
FJ709_RS02895	AC0708_RS02900	SHG_00578	heteropolymer	CGTGT	2	10	620-629	CGTGTCGTGT
FJ709_RS02900	AC0708_RS02905	SHG_00580	heteropolymer	TTGGT	2	10	314-323	TTGGTTTGGT
FJ709_RS02905	AC0708_RS02910	SHG_00581	heteropolymer	TTGGT	2	10	53-62	TTGGTTTGGT
FJ709_RS02905	AC0708_RS02910	SHG_00581	heteropolymer	TGGTT	2	10	54-63	TGGTTTGGTT
FJ709_RS02910	AC0708_RS02915	SHG_00582	heteropolymer	CCAAA	2	10	403-412	CCAAACCAAA
FJ709_RS02930	AC0708_RS02935	SHG_00585	heteropolymer	AACGT	2	10	293-302	AACGTAACGT
FJ709_RS02930	AC0708_RS02935	SHG_00585	heteropolymer	TGCCC	2	10	713-722	TGCCCTGCCC
FJ709_RS02930	AC0708_RS02935	SHG_00585	heteropolymer	GGCAA	2	10	785-794	GGCAAGGCAA
FJ709_RS02930	AC0708_RS02935	SHG_00585	heteropolymer	GACAAC	2	12	1108-1119	GACAACGACAAC
FJ709_RS02930	AC0708_RS02935	SHG_00585	heteropolymer	ACAACG	2	12	1109-1120	ACAACGACAACG
FJ709_RS02930	AC0708_RS02935	SHG_00585	heteropolymer	TGGGGC	2	12	1249-1260	TGGGGCTGGGGC
FJ709_RS02930	AC0708_RS02935	SHG_00585	heteropolymer	GCAGGCG	2	14	1753-1766	GCAGGCGGCAGGCG
FJ709_RS02940	AC0708_RS02945	SHG_00587	heteropolymer	CCATG	2	10	1274-1283	CCATGCCATG
FJ709_RS02945	AC0708_RS02950	SHG_00588	heteropolymer	ATGGC	2	10	221-230	ATGGCATGGC
FJ709_RS02945	AC0708_RS02950	SHG_00588	heteropolymer	CGCAG	2	10	1866-1875	CGCAGCGCAG
FJ709_RS02945	AC0708_RS02950	SHG_00588	heteropolymer	TGGTT	2	10	2010-2019	TGGTTTGGTT
FJ709_RS02945	AC0708_RS02950	SHG_00588	heteropolymer	ATAAAG	2	12	458-469	ATAAAGATAAAG
FJ709_RS02945	AC0708_RS02950	SHG_00588	heteropolymer	CCCCAG	2	12	719-730	CCCCAGCCCCAG
FJ709_RS02945	AC0708_RS02950	SHG_00588	heteropolymer	CCCAGC	2	12	720-731	CCCAGCCCCAGC
FJ709_RS02945	AC0708_RS02950	SHG_00588	heteropolymer	CCAGCC	2	12	721-732	CCAGCCCCAGCC
FJ709_RS02950	AC0708_RS02955	SHG_00589	heteropolymer	GTGGGT	2	12	127-138	GTGGGTGTGGGT
FJ709_RS02950	AC0708_RS02955	SHG_00589	heteropolymer	TGGGTG	2	12	128-139	TGGGTGTGGGTG
FJ709_RS02960	AC0708_RS02965	SHG_00591	heteropolymer	TAAGTC	2	12	153-164	TAAGTCTAAGTC
FJ709_RS02965	AC0708_RS02970	SHG_00592	homopolymer	T	7	7	98-104	TTTTTTT
FJ709_RS02970	AC0708_RS02975	SHG_00593	heteropolymer	AAGCC	2	10	586-595	AAGCCAAGCC
FJ709_RS02970	AC0708_RS02975	SHG_00593	heteropolymer	TGATGT	2	12	372-383	TGATGTTGATGT
FJ709_RS02970	AC0708_RS02975	SHG_00593	heteropolymer	GATGTT	2	12	373-384	GATGTTGATGTT
FJ709_RS02970	AC0708_RS02975	SHG_00593	heteropolymer	ATGTTG	2	12	374-385	ATGTTGATGTTG
FJ709_RS02970	AC0708_RS02975	SHG_00593	heteropolymer	TGTTGA	2	12	375-386	TGTTGATGTTGA
FJ709_RS02975	AC0708_RS02980	SHG_00594	heteropolymer	TTAAT	2	10	1463-1472	TTAATTTAAT
FJ709_RS02975	AC0708_RS02980	SHG_00594	heteropolymer	TGGCA	2	10	1803-1812	TGGCATGGCA
FJ709_RS02975	AC0708_RS02980	SHG_00594	heteropolymer	GCAAT	2	10	2026-2035	GCAATGCAAT
FJ709_RS02975	AC0708_RS02980	SHG_00594	heteropolymer	GTTGAA	2	12	391-402	GTTGAAGTTGAA
FJ709_RS02975	AC0708_RS02980	SHG_00594	heteropolymer	GCAAGC	2	12	3201-3212	GCAAGCGCAAGC
FJ709_RS02975	AC0708_RS02980	SHG_00594	heteropolymer	CAAGCG	2	12	3202-3213	CAAGCGCAAGCG
FJ709_RS02975	AC0708_RS02980	SHG_00594	heteropolymer	GCTGCA	2	12	3774-3785	GCTGCAGCTGCA
FJ709_RS02980	AC0708_RS02985	SHG_00595	heteropolymer	CATTG	2	10	41-50	CATTGCATTG
FJ709_RS02980	AC0708_RS02985	SHG_00595	heteropolymer	TGTGG	2	10	267-276	TGTGGTGTGG
FJ709_RS02985	AC0708_RS02990	SHG_00596	homopolymer	T	7	7	224-230	TTTTTTT
FJ709_RS02985	AC0708_RS02990	SHG_00596	homopolymer	T	7	7	1176-1182	TTTTTTT
FJ709_RS02985	AC0708_RS02990	SHG_00596	heteropolymer	CGGTT	2	10	455-464	CGGTTCGGTT
FJ709_RS02985	AC0708_RS02990	SHG_00596	heteropolymer	TGGTG	2	10	1320-1329	TGGTGTGGTG
FJ709_RS02985	AC0708_RS02990	SHG_00596	heteropolymer	TTATT	2	10	2340-2349	TTATTTTATT
FJ709_RS02985	AC0708_RS02990	SHG_00596	heteropolymer	GCCAAG	2	12	467-478	GCCAAGGCCAAG
FJ709_RS02990	AC0708_RS02995	SHG_00597	homopolymer	A	7	7	90-96	AAAAAAA
FJ709_RS02990	AC0708_RS02995	SHG_00597	heteropolymer	GTCTGG	2	12	432-443	GTCTGGGTCTGG
FJ709_RS03000	AC0708_RS03005	SHG_00599	heteropolymer	GCCGCA	2	12	1040-1051	GCCGCAGCCGCA
FJ709_RS03000	AC0708_RS03005	SHG_00599	heteropolymer	CCGCAG	2	12	1041-1052	CCGCAGCCGCAG
FJ709_RS03000	AC0708_RS03005	SHG_00599	heteropolymer	CGCAGC	2	12	1042-1053	CGCAGCCGCAGC
FJ709_RS03010	AC0708_RS03015	SHG_00602	heteropolymer	AGCAA	2	10	113-122	AGCAAAGCAA
FJ709_RS03020	AC0708_RS03025	SHG_00604	homopolymer	A	8	8	312-319	AAAAAAAA
FJ709_RS03020	AC0708_RS03025	SHG_00604	homopolymer	A	7	7	399-405	AAAAAAA
FJ709_RS03020	AC0708_RS03025	SHG_00604	heteropolymer	TTAAA	2	10	266-275	TTAAATTAAA
FJ709_RS03025	AC0708_RS03030	SHG_00605	homopolymer	A	9	9	73-81	AAAAAAAAA
FJ709_RS03025	AC0708_RS03030	SHG_00605	homopolymer	A	7	7	144-150	AAAAAAA
FJ709_RS03025	AC0708_RS03030	SHG_00605	heteropolymer	GCAAGC	2	12	120-131	GCAAGCGCAAGC
FJ709_RS03025	AC0708_RS03030	SHG_00605	heteropolymer	CAAGCG	2	12	121-132	CAAGCGCAAGCG
FJ709_RS03040	AC0708_RS03045	SHG_00609	heteropolymer	GTATTG	2	12	112-123	GTATTGGTATTG
FJ709_RS03045	AC0708_RS03050	SHG_00610	homopolymer	A	7	7	270-276	AAAAAAA
FJ709_RS03045	AC0708_RS03050	SHG_00610	heteropolymer	TTGGCA	2	12	308-319	TTGGCATTGGCA
FJ709_RS03055	AC0708_RS03060	SHG_00612	heteropolymer	AGAAA	2	10	774-783	AGAAAAGAAA
FJ709_RS03055	AC0708_RS03060	SHG_00612	heteropolymer	GAAAA	2	10	775-784	GAAAAGAAAA
FJ709_RS03055	AC0708_RS03060	SHG_00612	heteropolymer	TTTGG	2	10	874-883	TTTGGTTTGG
FJ709_RS03055	AC0708_RS03060	SHG_00612	heteropolymer	TTGGT	2	10	875-884	TTGGTTTGGT
FJ709_RS03060	AC0708_RS03065	SHG_00613	homopolymer	A	7	7	427-433	AAAAAAA
FJ709_RS03060	AC0708_RS03065	SHG_00613	heteropolymer	TCCAAT	2	12	222-233	TCCAATTCCAAT
FJ709_RS03060	AC0708_RS03065	SHG_00613	heteropolymer	TTTTGC	2	12	564-575	TTTTGCTTTTGC
FJ709_RS03060	AC0708_RS03065	SHG_00613	heteropolymer	TTTGCT	2	12	565-576	TTTGCTTTTGCT
FJ709_RS03070	AC0708_RS03075	SHG_00615	heteropolymer	ATGGTA	2	12	638-649	ATGGTAATGGTA
FJ709_RS03070	AC0708_RS03075	SHG_00615	heteropolymer	TGGTAA	2	12	639-650	TGGTAATGGTAA
FJ709_RS03075	AC0708_RS03080	SHG_00616	homopolymer	A	7	7	633-639	AAAAAAA
FJ709_RS03075	AC0708_RS03080	SHG_00616	heteropolymer	TAAAA	2	10	345-354	TAAAATAAAA
FJ709_RS03075	AC0708_RS03080	SHG_00616	heteropolymer	TTAAAA	2	12	665-676	TTAAAATTAAAA
FJ709_RS03080	AC0708_RS03085	SHG_00617	homopolymer	A	8	8	250-257	AAAAAAAA
FJ709_RS03080	AC0708_RS03085	SHG_00617	heteropolymer	AATTA	2	10	542-551	AATTAAATTA
FJ709_RS03080	AC0708_RS03085	SHG_00617	heteropolymer	AAAGT	2	10	707-716	AAAGTAAAGT
FJ709_RS03080	AC0708_RS03085	SHG_00617	heteropolymer	AAGTA	2	10	708-717	AAGTAAAGTA
FJ709_RS03080	AC0708_RS03085	SHG_00617	heteropolymer	AGTAC	2	10	714-723	AGTACAGTAC
FJ709_RS03080	AC0708_RS03085	SHG_00617	heteropolymer	GTACA	2	10	715-724	GTACAGTACA
FJ709_RS03080	AC0708_RS03085	SHG_00617	heteropolymer	AAATC	2	10	1335-1344	AAATCAAATC
		SHG_00618	homopolymer	T	7	7	9-15	TTTTTTT
FJ709_RS03090	AC0708_RS03095	SHG_00620	heteropolymer	AAAGC	2	10	295-304	AAAGCAAAGC
FJ709_RS03090	AC0708_RS03095	SHG_00620	heteropolymer	AAGCA	2	10	296-305	AAGCAAAGCA
FJ709_RS03095	AC0708_RS03100	SHG_00621	homopolymer	A	7	7	653-659	AAAAAAA
FJ709_RS03100	AC0708_RS03105	SHG_00622	heteropolymer	AAGCA	2	10	24-33	AAGCAAAGCA
FJ709_RS03100	AC0708_RS03105	SHG_00622	heteropolymer	TGTAT	2	10	346-355	TGTATTGTAT
FJ709_RS03100	AC0708_RS03105	SHG_00622	heteropolymer	GTATT	2	10	347-356	GTATTGTATT
FJ709_RS03100	AC0708_RS03105	SHG_00622	heteropolymer	TATTG	2	10	348-357	TATTGTATTG
FJ709_RS03105	AC0708_RS03115	SHG_00623	homopolymer	A	9	9	184-192	AAAAAAAAA
FJ709_RS03105	AC0708_RS03115	SHG_00623	heteropolymer	TGAATT	2	12	654-665	TGAATTTGAATT
FJ709_RS03105	AC0708_RS03115	SHG_00623	heteropolymer	GAATTT	2	12	655-666	GAATTTGAATTT
FJ709_RS03110	AC0708_RS03120	SHG_00624	homopolymer	A	8	8	361-368	AAAAAAAA
FJ709_RS03110	AC0708_RS03120	SHG_00624	heteropolymer	ATCAA	2	10	485-494	ATCAAATCAA
FJ709_RS03110	AC0708_RS03120	SHG_00624	heteropolymer	ACTGC	2	10	1486-1495	ACTGCACTGC
FJ709_RS03110	AC0708_RS03120	SHG_00624	heteropolymer	CTGCA	2	10	1487-1496	CTGCACTGCA
FJ709_RS03110	AC0708_RS03120	SHG_00624	heteropolymer	ATGCTGA	2	14	613-626	ATGCTGAATGCTGA
FJ709_RS03115	AC0708_RS03125	SHG_00625	homopolymer	T	8	8	1212-1219	TTTTTTTT
FJ709_RS03115	AC0708_RS03125	SHG_00625	heteropolymer	GGCAA	2	10	28-37	GGCAAGGCAA
FJ709_RS03115	AC0708_RS03125	SHG_00625	heteropolymer	TATCAA	2	12	1078-1089	TATCAATATCAA
FJ709_RS03120	AC0708_RS03130	SHG_00626	homopolymer	T	7	7	293-299	TTTTTTT
FJ709_RS03125	AC0708_RS03135	SHG_00627	homopolymer	A	7	7	587-593	AAAAAAA
FJ709_RS03130	AC0708_RS03140	SHG_00628	homopolymer	A	7	7	410-416	AAAAAAA
FJ709_RS03130	AC0708_RS03140	SHG_00628	homopolymer	A	7	7	580-586	AAAAAAA
FJ709_RS03130	AC0708_RS03140	SHG_00628	heteropolymer	ATAAA	2	10	332-341	ATAAAATAAA
FJ709_RS03140	AC0708_RS03150	SHG_00630	homopolymer	A	7	7	21-27	AAAAAAA
FJ709_RS03140	AC0708_RS03150	SHG_00630	homopolymer	A	7	7	669-675	AAAAAAA
FJ709_RS03140	AC0708_RS03150	SHG_00630	homopolymer	T	7	7	13-19	TTTTTTT
FJ709_RS03145	AC0708_RS03155	SHG_00631	homopolymer	T	7	7	988-994	TTTTTTT
FJ709_RS03145	AC0708_RS03155	SHG_00631	heteropolymer	CAAAA	2	10	144-153	CAAAACAAAA
FJ709_RS03145	AC0708_RS03155	SHG_00631	heteropolymer	CTACCC	2	12	245-256	CTACCCCTACCC
FJ709_RS03155	AC0708_RS03165	SHG_00633	homopolymer	T	8	8	100-107	TTTTTTTT
FJ709_RS03155	AC0708_RS03165	SHG_00633	homopolymer	T	7	7	384-390	TTTTTTT
FJ709_RS03155	AC0708_RS03165	SHG_00633	homopolymer	T	7	7	1740-1746	TTTTTTT
FJ709_RS03155	AC0708_RS03165	SHG_00633	heteropolymer	AGCCA	2	10	2329-2338	AGCCAAGCCA
FJ709_RS03155	AC0708_RS03165	SHG_00633	heteropolymer	TCGAGT	2	12	1440-1451	TCGAGTTCGAGT
FJ709_RS03155	AC0708_RS03165	SHG_00633	heteropolymer	TATTCAAG	2	16	2658-2673	TATTCAAGTATTCAAG
FJ709_RS03160	AC0708_RS03170	SHG_00634	heteropolymer	TTTTA	2	10	138-147	TTTTATTTTA
FJ709_RS03160	AC0708_RS03170	SHG_00634	heteropolymer	GATTCA	2	12	34-45	GATTCAGATTCA
FJ709_RS03165	AC0708_RS03175	SHG_00635	homopolymer	T	7	7	357-363	TTTTTTT
FJ709_RS03165	AC0708_RS03175	SHG_00635	heteropolymer	CTCTT	2	10	187-196	CTCTTCTCTT
FJ709_RS03170	AC0708_RS03180	SHG_00636	homopolymer	T	7	7	229-235	TTTTTTT
FJ709_RS03170	AC0708_RS03180	SHG_00636	heteropolymer	TTTTC	2	10	177-186	TTTTCTTTTC
FJ709_RS03170	AC0708_RS03180	SHG_00636	heteropolymer	CACCTT	2	12	633-644	CACCTTCACCTT
FJ709_RS03175	AC0708_RS03185	SHG_00637	heteropolymer	AAGCC	2	10	162-171	AAGCCAAGCC
FJ709_RS03175	AC0708_RS03185	SHG_00637	heteropolymer	AGCCA	2	10	163-172	AGCCAAGCCA
FJ709_RS03175	AC0708_RS03185	SHG_00637	heteropolymer	TCACG	2	10	277-286	TCACGTCACG
FJ709_RS03175	AC0708_RS03185	SHG_00637	heteropolymer	CACGT	2	10	278-287	CACGTCACGT
FJ709_RS03175	AC0708_RS03185	SHG_00637	heteropolymer	GCAATG	2	12	295-306	GCAATGGCAATG
FJ709_RS03180	AC0708_RS03190	SHG_00638	heteropolymer	CCTTA	2	10	199-208	CCTTACCTTA
FJ709_RS03180	AC0708_RS03190	SHG_00638	heteropolymer	TTTATTA	2	14	289-302	TTTATTATTTATTA
FJ709_RS03205	AC0708_RS03215	SHG_00643	homopolymer	A	7	7	209-215	AAAAAAA
FJ709_RS03210	AC0708_RS03220	SHG_00644	heteropolymer	GATTTT	2	12	244-255	GATTTTGATTTT
FJ709_RS03210	AC0708_RS03220	SHG_00644	heteropolymer	ATTTTG	2	12	245-256	ATTTTGATTTTG
FJ709_RS03215	AC0708_RS03225	SHG_00645	heteropolymer	AGCTA	2	10	90-99	AGCTAAGCTA
FJ709_RS03215	AC0708_RS03225	SHG_00645	heteropolymer	GCTAA	2	10	91-100	GCTAAGCTAA
FJ709_RS03215	AC0708_RS03225	SHG_00645	heteropolymer	TTTGT	2	10	414-423	TTTGTTTTGT
FJ709_RS03215	AC0708_RS03225	SHG_00645	heteropolymer	ACGTG	2	10	972-981	ACGTGACGTG
FJ709_RS03215	AC0708_RS03225	SHG_00645	heteropolymer	TTGAAC	2	12	212-223	TTGAACTTGAAC
FJ709_RS03215	AC0708_RS03225	SHG_00645	heteropolymer	CACCGA	2	12	447-458	CACCGACACCGA
FJ709_RS03215	AC0708_RS03225	SHG_00645	heteropolymer	ACCGAC	2	12	448-459	ACCGACACCGAC
FJ709_RS03225	AC0708_RS03235	SHG_00647	heteropolymer	GCCGC	2	10	797-806	GCCGCGCCGC
FJ709_RS03225	AC0708_RS03235	SHG_00647	heteropolymer	CTATT	2	10	966-975	CTATTCTATT
FJ709_RS03235	AC0708_RS03245	SHG_00649	heteropolymer	CGCAC	2	10	2700-2709	CGCACCGCAC
FJ709_RS03235	AC0708_RS03245	SHG_00649	heteropolymer	GTTTTG	2	12	581-592	GTTTTGGTTTTG
FJ709_RS03235	AC0708_RS03245	SHG_00649	heteropolymer	GAATCT	2	12	2584-2595	GAATCTGAATCT
FJ709_RS03240	AC0708_RS03250	SHG_00650	homopolymer	A	8	8	380-387	AAAAAAAA
FJ709_RS03240	AC0708_RS03250	SHG_00650	homopolymer	A	9	9	452-460	AAAAAAAAA
FJ709_RS03240	AC0708_RS03250	SHG_00650	homopolymer	A	8	8	621-628	AAAAAAAA
FJ709_RS03240	AC0708_RS03250	SHG_00650	homopolymer	A	7	7	630-636	AAAAAAA
FJ709_RS03240	AC0708_RS03250	SHG_00650	homopolymer	T	7	7	357-363	TTTTTTT
FJ709_RS03240	AC0708_RS03250	SHG_00650	heteropolymer	TCATTTG	2	14	808-821	TCATTTGTCATTTG
FJ709_RS03240	AC0708_RS03250	SHG_00650	heteropolymer	AAAAAAAT	2	16	622-637	AAAAAAATAAAAAAAT
FJ709_RS03240	AC0708_RS03250	SHG_00650	heteropolymer	AAAAAATA	2	16	623-638	AAAAAATAAAAAAATA
FJ709_RS03245	AC0708_RS03255	SHG_00651	homopolymer	A	8	8	263-270	AAAAAAAA
FJ709_RS03245	AC0708_RS03255	SHG_00651	heteropolymer	ACTTTT	2	12	27-38	ACTTTTACTTTT
FJ709_RS03255	AC0708_RS03265	SHG_00653	homopolymer	A	8	8	162-169	AAAAAAAA
		SHG_00654	homopolymer	A	7	7	7-13	AAAAAAA
		SHG_00654	homopolymer	A	7	7	41-47	AAAAAAA
FJ709_RS03260	AC0708_RS03270	SHG_00655	homopolymer	A	8	8	681-688	AAAAAAAA
FJ709_RS03260	AC0708_RS03270	SHG_00655	heteropolymer	TAAAA	2	10	666-675	TAAAATAAAA
FJ709_RS03260	AC0708_RS03270	SHG_00655	heteropolymer	AAAAT	2	10	754-763	AAAATAAAAT
FJ709_RS03260	AC0708_RS03270	SHG_00655	heteropolymer	AATAAA	2	12	750-761	AATAAAAATAAA
FJ709_RS03260	AC0708_RS03270	SHG_00655	heteropolymer	ATAAAA	2	12	751-762	ATAAAAATAAAA
FJ709_RS03265	AC0708_RS03275	SHG_00656	heteropolymer	ATTACC	2	12	360-371	ATTACCATTACC
FJ709_RS03270	AC0708_RS03280	SHG_00657	heteropolymer	ACCCC	2	10	107-116	ACCCCACCCC
FJ709_RS03275	AC0708_RS03285	SHG_00658	homopolymer	A	8	8	820-827	AAAAAAAA
FJ709_RS03275	AC0708_RS03285	SHG_00658	heteropolymer	CTGGG	2	10	317-326	CTGGGCTGGG
FJ709_RS03275	AC0708_RS03285	SHG_00658	heteropolymer	TGGTA	2	10	531-540	TGGTATGGTA
FJ709_RS03275	AC0708_RS03285	SHG_00658	heteropolymer	GGTAT	2	10	532-541	GGTATGGTAT
FJ709_RS03275	AC0708_RS03285	SHG_00658	heteropolymer	GTATG	2	10	533-542	GTATGGTATG
FJ709_RS03285	AC0708_RS03295	SHG_00660	heteropolymer	TTTGC	2	10	186-195	TTTGCTTTGC
FJ709_RS03285	AC0708_RS03295	SHG_00660	heteropolymer	GCAAG	2	10	505-514	GCAAGGCAAG
FJ709_RS03290	AC0708_RS03300	SHG_00661	heteropolymer	AACAA	2	10	708-717	AACAAAACAA
FJ709_RS03290	AC0708_RS03300	SHG_00661	heteropolymer	TTTATC	2	12	1050-1061	TTTATCTTTATC
FJ709_RS03290	AC0708_RS03300	SHG_00661	heteropolymer	TGAAAT	2	12	1158-1169	TGAAATTGAAAT
FJ709_RS03290	AC0708_RS03300	SHG_00661	heteropolymer	GAAATT	2	12	1159-1170	GAAATTGAAATT
FJ709_RS03295	AC0708_RS03305	SHG_00662	homopolymer	A	7	7	309-315	AAAAAAA
FJ709_RS03295	AC0708_RS03305	SHG_00662	heteropolymer	AGGAAT	2	12	21-32	AGGAATAGGAAT
FJ709_RS03295	AC0708_RS03305	SHG_00662	heteropolymer	ATGTGAA	2	14	863-876	ATGTGAAATGTGAA
FJ709_RS03295	AC0708_RS03305	SHG_00662	heteropolymer	TGTGAAA	2	14	864-877	TGTGAAATGTGAAA
FJ709_RS03295	AC0708_RS03305	SHG_00662	heteropolymer	GTGAAAT	2	14	865-878	GTGAAATGTGAAAT
FJ709_RS03295	AC0708_RS03305	SHG_00662	heteropolymer	TGAAATG	2	14	866-879	TGAAATGTGAAATG
FJ709_RS03310	AC0708_RS03320	SHG_00665	homopolymer	T	7	7	51-57	TTTTTTT
FJ709_RS03310	AC0708_RS03320	SHG_00665	heteropolymer	AGTTAA	2	12	1014-1025	AGTTAAAGTTAA
FJ709_RS03315	AC0708_RS03325	SHG_00666	heteropolymer	GATGC	2	10	1177-1186	GATGCGATGC
FJ709_RS03315	AC0708_RS03325	SHG_00666	heteropolymer	TTGAAG	2	12	854-865	TTGAAGTTGAAG
FJ709_RS03320	AC0708_RS03330	SHG_00667	heteropolymer	CATCA	2	10	784-793	CATCACATCA
FJ709_RS03320	AC0708_RS03330	SHG_00667	heteropolymer	CATTG	2	10	840-849	CATTGCATTG
FJ709_RS03325	AC0708_RS03335	SHG_00668	homopolymer	A	7	7	2005-2011	AAAAAAA
FJ709_RS03325	AC0708_RS03335	SHG_00668	heteropolymer	TGCTG	2	10	1065-1074	TGCTGTGCTG
FJ709_RS03335	AC0708_RS03345	SHG_00670	heteropolymer	AATCT	2	10	1403-1412	AATCTAATCT
FJ709_RS03335	AC0708_RS03345	SHG_00670	heteropolymer	ATTTA	2	10	1809-1818	ATTTAATTTA
FJ709_RS03335	AC0708_RS03345	SHG_00670	heteropolymer	TTGCAC	2	12	1553-1564	TTGCACTTGCAC
FJ709_RS03340	AC0708_RS03350	SHG_00671	heteropolymer	ACAAA	2	10	15-24	ACAAAACAAA
FJ709_RS03350	AC0708_RS03360	SHG_00673	heteropolymer	GCAGC	2	10	640-649	GCAGCGCAGC
FJ709_RS03350	AC0708_RS03360	SHG_00673	heteropolymer	CAAGAA	2	12	1141-1152	CAAGAACAAGAA
FJ709_RS03355	AC0708_RS03365	SHG_00674	homopolymer	A	7	7	4-10	AAAAAAA
FJ709_RS03355	AC0708_RS03365	SHG_00674	heteropolymer	TACGG	2	10	463-472	TACGGTACGG
FJ709_RS03355	AC0708_RS03365	SHG_00674	heteropolymer	TGTGG	2	10	481-490	TGTGGTGTGG
FJ709_RS03355	AC0708_RS03365	SHG_00674	heteropolymer	GTGGT	2	10	482-491	GTGGTGTGGT
FJ709_RS03355	AC0708_RS03365	SHG_00674	heteropolymer	ATGTA	2	10	989-998	ATGTAATGTA
FJ709_RS03355	AC0708_RS03365	SHG_00674	heteropolymer	CTTCG	2	10	2538-2547	CTTCGCTTCG
FJ709_RS03355	AC0708_RS03365	SHG_00674	heteropolymer	TTCTGG	2	12	714-725	TTCTGGTTCTGG
FJ709_RS03355	AC0708_RS03365	SHG_00674	heteropolymer	TCTGGT	2	12	715-726	TCTGGTTCTGGT
FJ709_RS03360	AC0708_RS03370	SHG_00675	homopolymer	A	7	7	519-525	AAAAAAA
FJ709_RS03360	AC0708_RS03370	SHG_00675	homopolymer	T	7	7	833-839	TTTTTTT
FJ709_RS03360	AC0708_RS03370	SHG_00675	homopolymer	T	8	8	1508-1515	TTTTTTTT
FJ709_RS03360	AC0708_RS03370	SHG_00675	heteropolymer	ATAAA	2	10	29-38	ATAAAATAAA
FJ709_RS03360	AC0708_RS03370	SHG_00675	heteropolymer	GCAGA	2	10	189-198	GCAGAGCAGA
FJ709_RS03360	AC0708_RS03370	SHG_00675	heteropolymer	ACATT	2	10	1343-1352	ACATTACATT
FJ709_RS03360	AC0708_RS03370	SHG_00675	heteropolymer	CATTA	2	10	1344-1353	CATTACATTA
FJ709_RS03360	AC0708_RS03370	SHG_00675	heteropolymer	ATTAC	2	10	1345-1354	ATTACATTAC
FJ709_RS03365	AC0708_RS03375	SHG_00676	heteropolymer	TGCCA	2	10	375-384	TGCCATGCCA
FJ709_RS03370	AC0708_RS03380	SHG_00677	homopolymer	A	7	7	1271-1277	AAAAAAA
FJ709_RS03370	AC0708_RS03380	SHG_00677	heteropolymer	TGCAG	2	10	169-178	TGCAGTGCAG
FJ709_RS03375	AC0708_RS03385	SHG_00678	homopolymer	T	7	7	1036-1042	TTTTTTT
FJ709_RS03375	AC0708_RS03385	SHG_00678	heteropolymer	TTAAC	2	10	215-224	TTAACTTAAC
		SHG_00679	homopolymer	T	7	7	49-55	TTTTTTT
FJ709_RS03380	AC0708_RS03390	SHG_00680	heteropolymer	ACTTA	2	10	143-152	ACTTAACTTA
FJ709_RS03385	AC0708_RS03395	SHG_00681	heteropolymer	TTTTAC	2	12	390-401	TTTTACTTTTAC
FJ709_RS03395	AC0708_RS03405	SHG_00683	heteropolymer	AGCCC	2	10	19-28	AGCCCAGCCC
FJ709_RS03395	AC0708_RS03405	SHG_00683	heteropolymer	GCCCA	2	10	20-29	GCCCAGCCCA
FJ709_RS03395	AC0708_RS03405	SHG_00683	heteropolymer	CACAG	2	10	816-825	CACAGCACAG
FJ709_RS03395	AC0708_RS03405	SHG_00683	heteropolymer	ACAGC	2	10	817-826	ACAGCACAGC
FJ709_RS03395	AC0708_RS03405	SHG_00683	heteropolymer	GTGGT	2	10	1052-1061	GTGGTGTGGT
FJ709_RS03395	AC0708_RS03405	SHG_00683	heteropolymer	TGGTG	2	10	1053-1062	TGGTGTGGTG
FJ709_RS03395	AC0708_RS03405	SHG_00683	heteropolymer	GGTGT	2	10	1054-1063	GGTGTGGTGT
FJ709_RS03395	AC0708_RS03405	SHG_00683	heteropolymer	CCTTGC	2	12	954-965	CCTTGCCCTTGC
FJ709_RS03395	AC0708_RS03405	SHG_00683	heteropolymer	CTTGCC	2	12	955-966	CTTGCCCTTGCC
FJ709_RS03400	AC0708_RS03410	SHG_00684	heteropolymer	TTTGAT	2	12	757-768	TTTGATTTTGAT
FJ709_RS03400	AC0708_RS03410	SHG_00684	heteropolymer	TTGATT	2	12	758-769	TTGATTTTGATT
FJ709_RS03400	AC0708_RS03410	SHG_00684	heteropolymer	TGATTT	2	12	759-770	TGATTTTGATTT
FJ709_RS03405	AC0708_RS03415	SHG_00685	homopolymer	A	8	8	218-225	AAAAAAAA
FJ709_RS03405	AC0708_RS03415	SHG_00685	heteropolymer	TTAATA	2	12	1424-1435	TTAATATTAATA
FJ709_RS03405	AC0708_RS03415	SHG_00685	heteropolymer	TAATAT	2	12	1425-1436	TAATATTAATAT
FJ709_RS03405	AC0708_RS03415	SHG_00685	heteropolymer	AATATT	2	12	1426-1437	AATATTAATATT
FJ709_RS03415	AC0708_RS03425	SHG_00687	heteropolymer	TGACGA	2	12	206-217	TGACGATGACGA
FJ709_RS03415	AC0708_RS03425	SHG_00687	heteropolymer	GACGAT	2	12	207-218	GACGATGACGAT
FJ709_RS19620	AC0708_RS03430	SHG_00689	heteropolymer	AAAAT	2	10	50-59	AAAATAAAAT
FJ709_RS03430	AC0708_RS03440	SHG_00691	homopolymer	T	7	7	633-639	TTTTTTT
FJ709_RS03440	AC0708_RS03450	SHG_00693	heteropolymer	AACAC	2	10	19-28	AACACAACAC
FJ709_RS03440	AC0708_RS03450	SHG_00693	heteropolymer	TGAGT	2	10	729-738	TGAGTTGAGT
FJ709_RS03440	AC0708_RS03450	SHG_00693	heteropolymer	AGCGC	2	10	1154-1163	AGCGCAGCGC
FJ709_RS03440	AC0708_RS03450	SHG_00693	heteropolymer	CAAACT	2	12	448-459	CAAACTCAAACT
FJ709_RS03445	AC0708_RS03455	SHG_00694	homopolymer	T	7	7	501-507	TTTTTTT
FJ709_RS03445	AC0708_RS03455	SHG_00694	heteropolymer	TAAGT	2	10	228-237	TAAGTTAAGT
FJ709_RS03445	AC0708_RS03455	SHG_00694	heteropolymer	TACCT	2	10	573-582	TACCTTACCT
FJ709_RS03455	AC0708_RS03465	SHG_00696	homopolymer	A	7	7	115-121	AAAAAAA
FJ709_RS03460	AC0708_RS03470	SHG_00697	heteropolymer	CGATCG	2	12	1101-1112	CGATCGCGATCG
FJ709_RS03460	AC0708_RS03470	SHG_00697	heteropolymer	GATCGC	2	12	1102-1113	GATCGCGATCGC
FJ709_RS03470	AC0708_RS03480	SHG_00699	heteropolymer	GTGAT	2	10	344-353	GTGATGTGAT
FJ709_RS03470	AC0708_RS03480	SHG_00699	heteropolymer	TGACAA	2	12	993-1004	TGACAATGACAA
FJ709_RS03470	AC0708_RS03480	SHG_00699	heteropolymer	GACAAT	2	12	994-1005	GACAATGACAAT
FJ709_RS03475	AC0708_RS03485	SHG_00700	heteropolymer	GATGAG	2	12	442-453	GATGAGGATGAG
FJ709_RS03475	AC0708_RS03485	SHG_00700	heteropolymer	TGGCTT	2	12	872-883	TGGCTTTGGCTT
FJ709_RS03475	AC0708_RS03485	SHG_00700	heteropolymer	GGCTTT	2	12	873-884	GGCTTTGGCTTT
FJ709_RS03480	AC0708_RS03490	SHG_00701	homopolymer	A	7	7	304-310	AAAAAAA
FJ709_RS03485	AC0708_RS03495	SHG_00702	homopolymer	T	7	7	543-549	TTTTTTT
FJ709_RS03490	AC0708_RS03500	SHG_00703	heteropolymer	TGGTTC	2	12	399-410	TGGTTCTGGTTC
FJ709_RS03490	AC0708_RS03500	SHG_00703	heteropolymer	GGTTCA	2	12	505-516	GGTTCAGGTTCA
FJ709_RS03510	AC0708_RS03520	SHG_00707	heteropolymer	GCGAA	2	10	731-740	GCGAAGCGAA
FJ709_RS03515	AC0708_RS03525	SHG_00708	homopolymer	A	7	7	449-455	AAAAAAA
FJ709_RS03515	AC0708_RS03525	SHG_00708	heteropolymer	AGTCG	2	10	562-571	AGTCGAGTCG
FJ709_RS03525	AC0708_RS03535	SHG_00710	heteropolymer	TGTTC	2	10	17-26	TGTTCTGTTC
FJ709_RS03525	AC0708_RS03535	SHG_00710	heteropolymer	GGTGT	2	10	403-412	GGTGTGGTGT
FJ709_RS03525	AC0708_RS03535	SHG_00710	heteropolymer	AGTTTG	2	12	548-559	AGTTTGAGTTTG
FJ709_RS03530	AC0708_RS03540	SHG_00711	homopolymer	T	7	7	506-512	TTTTTTT
FJ709_RS03535	AC0708_RS03545	SHG_00712	homopolymer	A	7	7	1546-1552	AAAAAAA
FJ709_RS03535	AC0708_RS03545	SHG_00712	homopolymer	A	7	7	1838-1844	AAAAAAA
FJ709_RS03535	AC0708_RS03545	SHG_00712	heteropolymer	AATTG	2	10	1146-1155	AATTGAATTG
FJ709_RS03535	AC0708_RS03545	SHG_00712	heteropolymer	AAGTG	2	10	2178-2187	AAGTGAAGTG
FJ709_RS03535	AC0708_RS03545	SHG_00712	heteropolymer	GTGTT	2	10	2673-2682	GTGTTGTGTT
FJ709_RS03535	AC0708_RS03545	SHG_00712	heteropolymer	ATCAA	2	10	2807-2816	ATCAAATCAA
FJ709_RS03535	AC0708_RS03545	SHG_00712	heteropolymer	AGCAAG	2	12	542-553	AGCAAGAGCAAG
FJ709_RS03535	AC0708_RS03545	SHG_00712	heteropolymer	TTTCAT	2	12	860-871	TTTCATTTTCAT
FJ709_RS03535	AC0708_RS03545	SHG_00712	heteropolymer	CCCAGA	2	12	2019-2030	CCCAGACCCAGA
FJ709_RS03545	AC0708_RS03555	SHG_00714	heteropolymer	CACCG	2	10	212-221	CACCGCACCG
FJ709_RS03545	AC0708_RS03555	SHG_00714	heteropolymer	AAAAT	2	10	296-305	AAAATAAAAT
FJ709_RS03550	AC0708_RS03560	SHG_00715	homopolymer	T	7	7	471-477	TTTTTTT
FJ709_RS03555	AC0708_RS03565	SHG_00716	homopolymer	T	7	7	110-116	TTTTTTT
FJ709_RS03565	AC0708_RS03575	SHG_00718	heteropolymer	CATGT	2	10	753-762	CATGTCATGT
FJ709_RS03565	AC0708_RS03575	SHG_00718	heteropolymer	ATGTC	2	10	754-763	ATGTCATGTC
FJ709_RS03575	AC0708_RS03585	SHG_00720	heteropolymer	TATATT	2	12	77-88	TATATTTATATT
FJ709_RS03580	AC0708_RS03590	SHG_00721	homopolymer	T	7	7	62-68	TTTTTTT
FJ709_RS03585	AC0708_RS03595	SHG_00722	homopolymer	T	8	8	203-210	TTTTTTTT
FJ709_RS03600	AC0708_RS03610	SHG_00725	homopolymer	A	7	7	326-332	AAAAAAA
FJ709_RS03605	AC0708_RS03615	SHG_00726	heteropolymer	CCGGA	2	10	173-182	CCGGACCGGA
FJ709_RS03610	AC0708_RS03620	SHG_00727	homopolymer	T	8	8	88-95	TTTTTTTT
FJ709_RS03610	AC0708_RS03620	SHG_00727	homopolymer	T	7	7	771-777	TTTTTTT
FJ709_RS03610	AC0708_RS03620	SHG_00727	heteropolymer	TCAAGA	2	12	945-956	TCAAGATCAAGA
FJ709_RS03610	AC0708_RS03620	SHG_00727	heteropolymer	CAAGAT	2	12	946-957	CAAGATCAAGAT
FJ709_RS19625	AC0708_RS03645	SHG_00731	heteropolymer	TGAAA	2	10	246-255	TGAAATGAAA
FJ709_RS03640	AC0708_RS03650	SHG_00732	homopolymer	A	7	7	531-537	AAAAAAA
FJ709_RS03640	AC0708_RS03650	SHG_00732	heteropolymer	TCATC	2	10	322-331	TCATCTCATC
FJ709_RS03640	AC0708_RS03650	SHG_00732	heteropolymer	CATCT	2	10	323-332	CATCTCATCT
FJ709_RS03645	AC0708_RS03655	SHG_00733	homopolymer	T	7	7	66-72	TTTTTTT
FJ709_RS03650	AC0708_RS03660	SHG_00734	homopolymer	A	7	7	2193-2199	AAAAAAA
FJ709_RS03650	AC0708_RS03660	SHG_00734	homopolymer	A	7	7	2234-2240	AAAAAAA
FJ709_RS03650	AC0708_RS03660	SHG_00734	heteropolymer	TCACT	2	10	488-497	TCACTTCACT
FJ709_RS03650	AC0708_RS03660	SHG_00734	heteropolymer	CAGCG	2	10	652-661	CAGCGCAGCG
FJ709_RS03650	AC0708_RS03660	SHG_00734	heteropolymer	ATTAT	2	10	1980-1989	ATTATATTAT
FJ709_RS03650	AC0708_RS03660	SHG_00734	heteropolymer	ATTCA	2	10	2618-2627	ATTCAATTCA
FJ709_RS03650	AC0708_RS03660	SHG_00734	heteropolymer	TTCAA	2	10	2619-2628	TTCAATTCAA
FJ709_RS03665	AC0708_RS03675	SHG_00737	heteropolymer	TATGG	2	10	231-240	TATGGTATGG
FJ709_RS03665	AC0708_RS03675	SHG_00737	heteropolymer	GATTG	2	10	352-361	GATTGGATTG
FJ709_RS03685	AC0708_RS03700	SHG_00739	homopolymer	A	7	7	419-425	AAAAAAA
FJ709_RS03685	AC0708_RS03700	SHG_00739	homopolymer	A	7	7	2582-2588	AAAAAAA
FJ709_RS03685	AC0708_RS03700	SHG_00739	heteropolymer	GCTGG	2	10	657-666	GCTGGGCTGG
FJ709_RS03685	AC0708_RS03700	SHG_00739	heteropolymer	CTGGG	2	10	658-667	CTGGGCTGGG
FJ709_RS03685	AC0708_RS03700	SHG_00739	heteropolymer	CCGAAA	2	12	215-226	CCGAAACCGAAA
FJ709_RS03690	AC0708_RS03705	SHG_00740	homopolymer	A	7	7	298-304	AAAAAAA
FJ709_RS03690	AC0708_RS03705	SHG_00740	homopolymer	T	7	7	912-918	TTTTTTT
FJ709_RS03690	AC0708_RS03705	SHG_00740	heteropolymer	AATGG	2	10	810-819	AATGGAATGG
FJ709_RS03695	AC0708_RS03710	SHG_00741	heteropolymer	TGATT	2	10	543-552	TGATTTGATT
FJ709_RS03695	AC0708_RS03710	SHG_00741	heteropolymer	TAATCC	2	12	408-419	TAATCCTAATCC
FJ709_RS03700	AC0708_RS03715	SHG_00742	heteropolymer	CGCGAT	2	12	859-870	CGCGATCGCGAT
FJ709_RS03700	AC0708_RS03715	SHG_00742	heteropolymer	GCGATC	2	12	860-871	GCGATCGCGATC
FJ709_RS03705	AC0708_RS03720	SHG_00743	homopolymer	A	7	7	317-323	AAAAAAA
FJ709_RS03715	AC0708_RS03730	SHG_00745	homopolymer	A	7	7	115-121	AAAAAAA
FJ709_RS03715	AC0708_RS03730	SHG_00745	heteropolymer	CAAAA	2	10	573-582	CAAAACAAAA
FJ709_RS03715	AC0708_RS03730	SHG_00745	heteropolymer	TTTTTG	2	12	355-366	TTTTTGTTTTTG
FJ709_RS03715	AC0708_RS03730	SHG_00745	heteropolymer	TTTTGT	2	12	356-367	TTTTGTTTTTGT
FJ709_RS03715	AC0708_RS03730	SHG_00745	heteropolymer	TTTGTT	2	12	357-368	TTTGTTTTTGTT
FJ709_RS03715	AC0708_RS03730	SHG_00745	heteropolymer	TTAGTG	2	12	619-630	TTAGTGTTAGTG
FJ709_RS03715	AC0708_RS03730	SHG_00745	heteropolymer	TAGTGT	2	12	620-631	TAGTGTTAGTGT
FJ709_RS03715	AC0708_RS03730	SHG_00745	heteropolymer	AGTGTT	2	12	621-632	AGTGTTAGTGTT
FJ709_RS03720	AC0708_RS03735	SHG_00746	heteropolymer	TATTGA	2	12	192-203	TATTGATATTGA
FJ709_RS03725	AC0708_RS03740	SHG_00747	homopolymer	A	7	7	271-277	AAAAAAA
FJ709_RS03725	AC0708_RS03740	SHG_00747	heteropolymer	AATTGA	2	12	384-395	AATTGAAATTGA
FJ709_RS03730	AC0708_RS03745	SHG_00748	heteropolymer	TGGTT	2	10	813-822	TGGTTTGGTT
FJ709_RS03730	AC0708_RS03745	SHG_00748	heteropolymer	TTTAA	2	10	895-904	TTTAATTTAA
FJ709_RS03730	AC0708_RS03745	SHG_00748	heteropolymer	GGCATT	2	12	738-749	GGCATTGGCATT
FJ709_RS03735	AC0708_RS03750	SHG_00749	homopolymer	A	7	7	101-107	AAAAAAA
FJ709_RS03735	AC0708_RS03750	SHG_00749	heteropolymer	AAATT	2	10	920-929	AAATTAAATT
FJ709_RS03735	AC0708_RS03750	SHG_00749	heteropolymer	CAACAT	2	12	673-684	CAACATCAACAT
FJ709_RS03735	AC0708_RS03750	SHG_00749	heteropolymer	AACATC	2	12	674-685	AACATCAACATC
FJ709_RS03745	AC0708_RS03760	SHG_00751	heteropolymer	AACAC	2	10	1217-1226	AACACAACAC
FJ709_RS03745	AC0708_RS03760	SHG_00751	heteropolymer	AAGTA	2	10	1332-1341	AAGTAAAGTA
FJ709_RS03745	AC0708_RS03760	SHG_00751	heteropolymer	GCCGC	2	10	1388-1397	GCCGCGCCGC
FJ709_RS03745	AC0708_RS03760	SHG_00751	heteropolymer	GCAAA	2	10	2824-2833	GCAAAGCAAA
FJ709_RS03745	AC0708_RS03760	SHG_00751	heteropolymer	AGCAG	2	10	3249-3258	AGCAGAGCAG
FJ709_RS03745	AC0708_RS03760	SHG_00751	heteropolymer	GCAGA	2	10	3250-3259	GCAGAGCAGA
FJ709_RS03745	AC0708_RS03760	SHG_00751	heteropolymer	TGGCAT	2	12	579-590	TGGCATTGGCAT
FJ709_RS03745	AC0708_RS03760	SHG_00751	heteropolymer	GGCATT	2	12	580-591	GGCATTGGCATT
FJ709_RS03745	AC0708_RS03760	SHG_00751	heteropolymer	GCATTG	2	12	581-592	GCATTGGCATTG
FJ709_RS03745	AC0708_RS03760	SHG_00751	heteropolymer	CAACGA	2	12	1416-1427	CAACGACAACGA
FJ709_RS03745	AC0708_RS03760	SHG_00751	heteropolymer	AGCACT	2	12	1671-1682	AGCACTAGCACT
FJ709_RS03745	AC0708_RS03760	SHG_00751	heteropolymer	AAACAA	2	12	1858-1869	AAACAAAAACAA
FJ709_RS03745	AC0708_RS03760	SHG_00751	heteropolymer	ACAAGC	2	12	2568-2579	ACAAGCACAAGC
FJ709_RS03745	AC0708_RS03760	SHG_00751	heteropolymer	CAAGCA	2	12	2569-2580	CAAGCACAAGCA
FJ709_RS03745	AC0708_RS03760	SHG_00751	heteropolymer	TTGAAA	2	12	3185-3196	TTGAAATTGAAA
FJ709_RS03745	AC0708_RS03760	SHG_00751	heteropolymer	TGAAAT	2	12	3186-3197	TGAAATTGAAAT
FJ709_RS03745	AC0708_RS03760	SHG_00751	heteropolymer	GTCTTATA	2	16	2637-2652	GTCTTATAGTCTTATA
FJ709_RS03750	AC0708_RS03765	SHG_00752	heteropolymer	CTTAAC	2	12	574-585	CTTAACCTTAAC
FJ709_RS03755	AC0708_RS03770	SHG_00753	homopolymer	A	7	7	4-10	AAAAAAA
FJ709_RS03755	AC0708_RS03770	SHG_00753	homopolymer	A	7	7	379-385	AAAAAAA
FJ709_RS03755	AC0708_RS03770	SHG_00753	heteropolymer	CTGATG	2	12	341-352	CTGATGCTGATG
FJ709_RS03770	AC0708_RS03785	SHG_00756	heteropolymer	ACAAG	2	10	372-381	ACAAGACAAG
FJ709_RS03780	AC0708_RS03795	SHG_00758	heteropolymer	GCATTA	2	12	217-228	GCATTAGCATTA
FJ709_RS03785	AC0708_RS03800	SHG_00759	heteropolymer	ATCA	3	12	406-417	ATCAATCAATCA
FJ709_RS03790	AC0708_RS03805	SHG_00760	heteropolymer	GCTTTA	2	12	275-286	GCTTTAGCTTTA
FJ709_RS03790	AC0708_RS03805	SHG_00760	heteropolymer	TAGATG	2	12	959-970	TAGATGTAGATG
FJ709_RS03790	AC0708_RS03805	SHG_00760	heteropolymer	AAGGCGG	2	14	1324-1337	AAGGCGGAAGGCGG
FJ709_RS03800	AC0708_RS03815	SHG_00762	heteropolymer	CAGCG	2	10	628-637	CAGCGCAGCG
FJ709_RS03800	AC0708_RS03815	SHG_00762	heteropolymer	ATGGC	2	10	1542-1551	ATGGCATGGC
FJ709_RS03800	AC0708_RS03815	SHG_00762	heteropolymer	GGTTTA	2	12	802-813	GGTTTAGGTTTA
FJ709_RS03800	AC0708_RS03815	SHG_00762	heteropolymer	CAGTAA	2	12	1212-1223	CAGTAACAGTAA
FJ709_RS03800	AC0708_RS03815	SHG_00762	heteropolymer	TCAGTGAC	2	16	1154-1169	TCAGTGACTCAGTGAC
FJ709_RS03805	AC0708_RS03820	SHG_00763	homopolymer	T	7	7	247-253	TTTTTTT
FJ709_RS03815	AC0708_RS03830	SHG_00765	heteropolymer	CAGAAA	2	12	259-270	CAGAAACAGAAA
FJ709_RS03815	AC0708_RS03830	SHG_00765	heteropolymer	AGAAAC	2	12	260-271	AGAAACAGAAAC
FJ709_RS03815	AC0708_RS03830	SHG_00765	heteropolymer	GAAACA	2	12	261-272	GAAACAGAAACA
FJ709_RS03830	AC0708_RS03845	SHG_00768	heteropolymer	CATTA	2	10	256-265	CATTACATTA
FJ709_RS03835	AC0708_RS03850	SHG_00769	homopolymer	A	7	7	1709-1715	AAAAAAA
FJ709_RS03835	AC0708_RS03850	SHG_00769	homopolymer	T	7	7	410-416	TTTTTTT
FJ709_RS03835	AC0708_RS03850	SHG_00769	heteropolymer	AGGTG	2	10	645-654	AGGTGAGGTG
FJ709_RS03835	AC0708_RS03850	SHG_00769	heteropolymer	TACACC	2	12	21-32	TACACCTACACC
FJ709_RS03840	AC0708_RS03855	SHG_00770	heteropolymer	GTTAG	2	10	291-300	GTTAGGTTAG
FJ709_RS03840	AC0708_RS03855	SHG_00770	heteropolymer	CAGAAG	2	12	119-130	CAGAAGCAGAAG
FJ709_RS03840	AC0708_RS03855	SHG_00770	heteropolymer	AGAAGC	2	12	120-131	AGAAGCAGAAGC
FJ709_RS03845	AC0708_RS03860	SHG_00771	heteropolymer	TGTGC	2	10	55-64	TGTGCTGTGC
FJ709_RS03845	AC0708_RS03860	SHG_00771	heteropolymer	GTGCT	2	10	56-65	GTGCTGTGCT
FJ709_RS03845	AC0708_RS03860	SHG_00771	heteropolymer	TTATC	2	10	570-579	TTATCTTATC
FJ709_RS03855	AC0708_RS03870	SHG_00773	homopolymer	A	7	7	96-102	AAAAAAA
FJ709_RS03860	AC0708_RS03875	SHG_00774	heteropolymer	GCTTAA	2	12	752-763	GCTTAAGCTTAA
FJ709_RS03865	AC0708_RS03880	SHG_00775	heteropolymer	TAACT	2	10	318-327	TAACTTAACT
FJ709_RS03870	AC0708_RS03885	SHG_00776	homopolymer	A	7	7	320-326	AAAAAAA
FJ709_RS03875	AC0708_RS03890	SHG_00777	homopolymer	A	7	7	800-806	AAAAAAA
FJ709_RS03890	AC0708_RS03905	SHG_00780	homopolymer	A	7	7	740-746	AAAAAAA
FJ709_RS03890	AC0708_RS03905	SHG_00780	heteropolymer	ATGCC	2	10	746-755	ATGCCATGCC
FJ709_RS03890	AC0708_RS03905	SHG_00780	heteropolymer	AGTCG	2	10	1252-1261	AGTCGAGTCG
FJ709_RS03890	AC0708_RS03905	SHG_00780	heteropolymer	GTCGA	2	10	1253-1262	GTCGAGTCGA
FJ709_RS03890	AC0708_RS03905	SHG_00780	heteropolymer	CAAAGT	2	12	426-437	CAAAGTCAAAGT
FJ709_RS03890	AC0708_RS03905	SHG_00780	heteropolymer	AAAGTC	2	12	427-438	AAAGTCAAAGTC
FJ709_RS03890	AC0708_RS03905	SHG_00780	heteropolymer	AAGTCA	2	12	428-439	AAGTCAAAGTCA
		SHG_00781	homopolymer	T	7	7	45-51	TTTTTTT
FJ709_RS03895	AC0708_RS03910	SHG_00782	heteropolymer	GTTTT	2	10	32-41	GTTTTGTTTT
FJ709_RS03895	AC0708_RS03910	SHG_00782	heteropolymer	AGCCA	2	10	76-85	AGCCAAGCCA
FJ709_RS03895	AC0708_RS03910	SHG_00782	heteropolymer	GCCAA	2	10	77-86	GCCAAGCCAA
FJ709_RS03900	AC0708_RS03915	SHG_00783	heteropolymer	AGTCA	2	10	841-850	AGTCAAGTCA
FJ709_RS03900	AC0708_RS03915	SHG_00783	heteropolymer	ATTTT	2	10	1039-1048	ATTTTATTTT
FJ709_RS03905	AC0708_RS03920	SHG_00784	heteropolymer	GCCAA	2	10	1902-1911	GCCAAGCCAA
FJ709_RS03905	AC0708_RS03920	SHG_00784	heteropolymer	TTGGTC	2	12	1739-1750	TTGGTCTTGGTC
FJ709_RS03905	AC0708_RS03920	SHG_00784	heteropolymer	TGGATGA	2	14	2290-2303	TGGATGATGGATGA
FJ709_RS03905	AC0708_RS03920	SHG_00784	heteropolymer	GGATGAT	2	14	2291-2304	GGATGATGGATGAT
FJ709_RS03920	AC0708_RS03935	SHG_00787	homopolymer	T	7	7	29-35	TTTTTTT
FJ709_RS03925	AC0708_RS03940	SHG_00788	heteropolymer	AGCTA	2	10	1422-1431	AGCTAAGCTA
FJ709_RS03925	AC0708_RS03940	SHG_00788	heteropolymer	CAACC	2	10	1491-1500	CAACCCAACC
FJ709_RS03930	AC0708_RS03945	SHG_00789	heteropolymer	TCACC	2	10	359-368	TCACCTCACC
FJ709_RS03930	AC0708_RS03945	SHG_00789	heteropolymer	CACCT	2	10	360-369	CACCTCACCT
FJ709_RS03940	AC0708_RS03955	SHG_00791	heteropolymer	AATTGA	2	12	126-137	AATTGAAATTGA
FJ709_RS03940	AC0708_RS03955	SHG_00791	heteropolymer	ATTGAA	2	12	127-138	ATTGAAATTGAA
FJ709_RS03940	AC0708_RS03955	SHG_00791	heteropolymer	TTGAAA	2	12	128-139	TTGAAATTGAAA
FJ709_RS03945	AC0708_RS03960	SHG_00792	heteropolymer	ATGAA	2	10	11-20	ATGAAATGAA
FJ709_RS03945	AC0708_RS03960	SHG_00792	heteropolymer	TGAAA	2	10	12-21	TGAAATGAAA
FJ709_RS03945	AC0708_RS03960	SHG_00792	heteropolymer	GGCTG	2	10	31-40	GGCTGGGCTG
FJ709_RS03945	AC0708_RS03960	SHG_00792	heteropolymer	TGTAGG	2	12	69-80	TGTAGGTGTAGG
FJ709_RS03945	AC0708_RS03960	SHG_00792	heteropolymer	GTAGGT	2	12	70-81	GTAGGTGTAGGT
FJ709_RS03955	AC0708_RS03970	SHG_00794	heteropolymer	ATCAA	2	10	230-239	ATCAAATCAA
FJ709_RS03955	AC0708_RS03970	SHG_00794	heteropolymer	CTCAA	2	10	940-949	CTCAACTCAA
FJ709_RS03960	AC0708_RS03975	SHG_00795	heteropolymer	AAGTT	2	10	568-577	AAGTTAAGTT
FJ709_RS03970	AC0708_RS03985	SHG_00797	heteropolymer	TTGGC	2	10	183-192	TTGGCTTGGC
FJ709_RS03970	AC0708_RS03985	SHG_00797	heteropolymer	CAGCTT	2	12	256-267	CAGCTTCAGCTT
FJ709_RS03970	AC0708_RS03985	SHG_00797	heteropolymer	TTCCCTA	2	14	169-182	TTCCCTATTCCCTA
FJ709_RS03970	AC0708_RS03985	SHG_00797	heteropolymer	TCCCTAT	2	14	170-183	TCCCTATTCCCTAT
FJ709_RS03970	AC0708_RS03985	SHG_00797	heteropolymer	CCCTATT	2	14	171-184	CCCTATTCCCTATT
FJ709_RS03975	AC0708_RS03990	SHG_00798	heteropolymer	AAAAG	2	10	1851-1860	AAAAGAAAAG
FJ709_RS03975	AC0708_RS03990	SHG_00798	heteropolymer	CCTGC	2	10	1881-1890	CCTGCCCTGC
FJ709_RS03975	AC0708_RS03990	SHG_00798	heteropolymer	CTGCC	2	10	1882-1891	CTGCCCTGCC
FJ709_RS03975	AC0708_RS03990	SHG_00798	heteropolymer	TGCCC	2	10	1883-1892	TGCCCTGCCC
FJ709_RS03975	AC0708_RS03990	SHG_00798	heteropolymer	AGCCGA	2	12	3666-3677	AGCCGAAGCCGA
FJ709_RS03980	AC0708_RS03995	SHG_00799	heteropolymer	CAATTA	2	12	598-609	CAATTACAATTA
FJ709_RS03980	AC0708_RS03995	SHG_00799	heteropolymer	AATTAC	2	12	599-610	AATTACAATTAC
FJ709_RS03985	AC0708_RS04000	SHG_00800	heteropolymer	TCAAAT	2	12	573-584	TCAAATTCAAAT
FJ709_RS03985	AC0708_RS04000	SHG_00800	heteropolymer	CAAATT	2	12	574-585	CAAATTCAAATT
FJ709_RS04000	AC0708_RS04015	SHG_00803	homopolymer	T	7	7	57-63	TTTTTTT
FJ709_RS04000	AC0708_RS04015	SHG_00803	heteropolymer	TGCTTT	2	12	624-635	TGCTTTTGCTTT
FJ709_RS04005	AC0708_RS04020	SHG_00804	heteropolymer	ATATT	2	10	437-446	ATATTATATT
FJ709_RS04005	AC0708_RS04020	SHG_00804	heteropolymer	TATTA	2	10	438-447	TATTATATTA
FJ709_RS04005	AC0708_RS04020	SHG_00804	heteropolymer	GCAACC	2	12	148-159	GCAACCGCAACC
FJ709_RS04005	AC0708_RS04020	SHG_00804	heteropolymer	CAACCG	2	12	149-160	CAACCGCAACCG
FJ709_RS04005	AC0708_RS04020	SHG_00804	heteropolymer	AACCGC	2	12	150-161	AACCGCAACCGC
FJ709_RS04010	AC0708_RS04025	SHG_00805	heteropolymer	TCAAT	2	10	18-27	TCAATTCAAT
FJ709_RS04010	AC0708_RS04025	SHG_00805	heteropolymer	TGATT	2	10	966-975	TGATTTGATT
FJ709_RS04010	AC0708_RS04025	SHG_00805	heteropolymer	TTACG	2	10	1057-1066	TTACGTTACG
FJ709_RS04015	AC0708_RS04030	SHG_00806	heteropolymer	GGTAAA	2	12	214-225	GGTAAAGGTAAA
FJ709_RS04015	AC0708_RS04030	SHG_00806	heteropolymer	AGACAAC	2	14	11-24	AGACAACAGACAAC
FJ709_RS04015	AC0708_RS04030	SHG_00806	heteropolymer	GACAACA	2	14	12-25	GACAACAGACAACA
FJ709_RS04020	AC0708_RS04035	SHG_00807	homopolymer	T	7	7	19-25	TTTTTTT
FJ709_RS04025	AC0708_RS04040	SHG_00808	homopolymer	A	7	7	77-83	AAAAAAA
FJ709_RS04030	AC0708_RS04045	SHG_00809	heteropolymer	CTTAGG	2	12	1563-1574	CTTAGGCTTAGG
FJ709_RS04035	AC0708_RS04050	SHG_00810	heteropolymer	TGCAC	2	10	360-369	TGCACTGCAC
FJ709_RS04040	AC0708_RS04055	SHG_00811	heteropolymer	GTGGT	2	10	553-562	GTGGTGTGGT
FJ709_RS04055	AC0708_RS04070	SHG_00814	homopolymer	A	7	7	4-10	AAAAAAA
FJ709_RS04060	AC0708_RS04075	SHG_00815	heteropolymer	CATACTT	2	14	5-18	CATACTTCATACTT
FJ709_RS04070	AC0708_RS04085	SHG_00817	homopolymer	A	8	8	125-132	AAAAAAAA
FJ709_RS04070	AC0708_RS04085	SHG_00817	homopolymer	A	8	8	374-381	AAAAAAAA
FJ709_RS04070	AC0708_RS04085	SHG_00817	homopolymer	A	7	7	941-947	AAAAAAA
FJ709_RS04070	AC0708_RS04085	SHG_00817	heteropolymer	TGA	4	12	282-293	TGATGATGATGA
FJ709_RS04070	AC0708_RS04085	SHG_00817	heteropolymer	ATTTT	2	10	800-809	ATTTTATTTT
FJ709_RS04070	AC0708_RS04085	SHG_00817	heteropolymer	TTTTA	2	10	801-810	TTTTATTTTA
FJ709_RS04070	AC0708_RS04085	SHG_00817	heteropolymer	TTTAT	2	10	802-811	TTTATTTTAT
FJ709_RS04070	AC0708_RS04085	SHG_00817	heteropolymer	AAATT	2	10	889-898	AAATTAAATT
FJ709_RS04070	AC0708_RS04085	SHG_00817	heteropolymer	AATTA	2	10	890-899	AATTAAATTA
FJ709_RS04070	AC0708_RS04085	SHG_00817	heteropolymer	TGATGA	2	12	282-293	TGATGATGATGA
FJ709_RS04070	AC0708_RS04085	SHG_00817	heteropolymer	ACCTGA	2	12	402-413	ACCTGAACCTGA
FJ709_RS04070	AC0708_RS04085	SHG_00817	heteropolymer	CCTGAG	2	12	409-420	CCTGAGCCTGAG
FJ709_RS04070	AC0708_RS04085	SHG_00817	heteropolymer	CTGAGC	2	12	410-421	CTGAGCCTGAGC
FJ709_RS04070	AC0708_RS04085	SHG_00817	heteropolymer	CATTAA	2	12	615-626	CATTAACATTAA
FJ709_RS04070	AC0708_RS04085	SHG_00817	heteropolymer	CTAAAC	2	12	1115-1126	CTAAACCTAAAC
FJ709_RS04070	AC0708_RS04085	SHG_00817	heteropolymer	TAAACC	2	12	1116-1127	TAAACCTAAACC
FJ709_RS04070	AC0708_RS04085	SHG_00817	heteropolymer	TCCGTCAC	2	16	358-373	TCCGTCACTCCGTCAC
FJ709_RS04075	AC0708_RS04090	SHG_00818	heteropolymer	GTAAA	2	10	215-224	GTAAAGTAAA
FJ709_RS04080	AC0708_RS04095	SHG_00819	heteropolymer	CATTTG	2	12	65-76	CATTTGCATTTG
FJ709_RS04080	AC0708_RS04095	SHG_00819	heteropolymer	ATTTGC	2	12	66-77	ATTTGCATTTGC
FJ709_RS04090	AC0708_RS04105	SHG_00821	homopolymer	A	8	8	160-167	AAAAAAAA
FJ709_RS04095	AC0708_RS04110	SHG_00822	heteropolymer	AAATA	2	10	717-726	AAATAAAATA
FJ709_RS04095	AC0708_RS04110	SHG_00822	heteropolymer	TGAAT	2	10	2727-2736	TGAATTGAAT
FJ709_RS04095	AC0708_RS04110	SHG_00822	heteropolymer	CTATTA	2	12	73-84	CTATTACTATTA
FJ709_RS04095	AC0708_RS04110	SHG_00822	heteropolymer	GTTTAC	2	12	959-970	GTTTACGTTTAC
FJ709_RS04095	AC0708_RS04110	SHG_00822	heteropolymer	TTTAGC	2	12	2209-2220	TTTAGCTTTAGC
FJ709_RS04095	AC0708_RS04110	SHG_00822	heteropolymer	TTAGCT	2	12	2210-2221	TTAGCTTTAGCT
FJ709_RS04095	AC0708_RS04110	SHG_00822	heteropolymer	TAGCTT	2	12	2211-2222	TAGCTTTAGCTT
FJ709_RS04105	AC0708_RS04120	SHG_00824	homopolymer	A	7	7	523-529	AAAAAAA
FJ709_RS04105	AC0708_RS04120	SHG_00824	heteropolymer	TACCT	2	10	941-950	TACCTTACCT
FJ709_RS04115	AC0708_RS04130	SHG_00826	homopolymer	T	7	7	74-80	TTTTTTT
FJ709_RS04115	AC0708_RS04130	SHG_00826	heteropolymer	GTGGT	2	10	152-161	GTGGTGTGGT
FJ709_RS04125	AC0708_RS04140	SHG_00828	heteropolymer	AAGTA	2	10	956-965	AAGTAAAGTA
FJ709_RS04125	AC0708_RS04140	SHG_00828	heteropolymer	AGTAA	2	10	957-966	AGTAAAGTAA
FJ709_RS04130	AC0708_RS04145	SHG_00829	heteropolymer	TGCAA	2	10	530-539	TGCAATGCAA
FJ709_RS04140	AC0708_RS04155	SHG_00831	heteropolymer	ACTGC	2	10	31-40	ACTGCACTGC
FJ709_RS04150	AC0708_RS04165	SHG_00833	homopolymer	A	7	7	93-99	AAAAAAA
FJ709_RS04150	AC0708_RS04165	SHG_00833	homopolymer	T	7	7	453-459	TTTTTTT
FJ709_RS04150	AC0708_RS04165	SHG_00833	heteropolymer	TATTTTCC	2	16	232-247	TATTTTCCTATTTTCC
FJ709_RS04150	AC0708_RS04165	SHG_00833	heteropolymer	ATTTTCCT	2	16	233-248	ATTTTCCTATTTTCCT
FJ709_RS04150	AC0708_RS04165	SHG_00833	heteropolymer	TTTTCCTA	2	16	234-249	TTTTCCTATTTTCCTA
FJ709_RS04155	AC0708_RS04170	SHG_00834	homopolymer	A	8	8	34-41	AAAAAAAA
FJ709_RS04155	AC0708_RS04170	SHG_00834	homopolymer	T	7	7	285-291	TTTTTTT
FJ709_RS04155	AC0708_RS04170	SHG_00834	homopolymer	T	7	7	593-599	TTTTTTT
FJ709_RS04155	AC0708_RS04170	SHG_00834	heteropolymer	TTATT	2	10	263-272	TTATTTTATT
FJ709_RS04155	AC0708_RS04170	SHG_00834	heteropolymer	CATGG	2	10	384-393	CATGGCATGG
FJ709_RS04160	AC0708_RS04175	SHG_00835	homopolymer	T	8	8	78-85	TTTTTTTT
FJ709_RS04160	AC0708_RS04175	SHG_00835	heteropolymer	AGTAT	2	10	103-112	AGTATAGTAT
FJ709_RS04160	AC0708_RS04175	SHG_00835	heteropolymer	TTTGGT	2	12	1237-1248	TTTGGTTTTGGT
FJ709_RS04175	AC0708_RS04190	SHG_00838	heteropolymer	TTTTA	2	10	295-304	TTTTATTTTA
FJ709_RS04175	AC0708_RS04190	SHG_00838	heteropolymer	TTTAT	2	10	296-305	TTTATTTTAT
FJ709_RS04175	AC0708_RS04190	SHG_00838	heteropolymer	TTATT	2	10	297-306	TTATTTTATT
FJ709_RS04190	AC0708_RS04205	SHG_00841	homopolymer	A	7	7	451-457	AAAAAAA
FJ709_RS04190	AC0708_RS04205	SHG_00841	heteropolymer	GGTAT	2	10	1705-1714	GGTATGGTAT
FJ709_RS04190	AC0708_RS04205	SHG_00841	heteropolymer	AAGGCA	2	12	1226-1237	AAGGCAAAGGCA
FJ709_RS04190	AC0708_RS04205	SHG_00841	heteropolymer	AGGCAA	2	12	1227-1238	AGGCAAAGGCAA
FJ709_RS04190	AC0708_RS04205	SHG_00841	heteropolymer	GGCAAA	2	12	1228-1239	GGCAAAGGCAAA
FJ709_RS04190	AC0708_RS04205	SHG_00841	heteropolymer	AGCCAA	2	12	1551-1562	AGCCAAAGCCAA
FJ709_RS04190	AC0708_RS04205	SHG_00841	heteropolymer	GTCGAA	2	12	1869-1880	GTCGAAGTCGAA
FJ709_RS04205	AC0708_RS04220	SHG_00844	heteropolymer	CTTTA	2	10	51-60	CTTTACTTTA
FJ709_RS04205	AC0708_RS04220	SHG_00844	heteropolymer	ATTTTA	2	12	79-90	ATTTTAATTTTA
FJ709_RS04210	AC0708_RS04225	SHG_00845	heteropolymer	TTGGT	2	10	1284-1293	TTGGTTTGGT
FJ709_RS04215	AC0708_RS04230	SHG_00846	homopolymer	A	7	7	613-619	AAAAAAA
FJ709_RS04215	AC0708_RS04230	SHG_00846	heteropolymer	CGAAA	2	10	757-766	CGAAACGAAA
FJ709_RS04215	AC0708_RS04230	SHG_00846	heteropolymer	GAAAC	2	10	758-767	GAAACGAAAC
FJ709_RS04225	AC0708_RS04240	SHG_00848	heteropolymer	CCCGC	2	10	509-518	CCCGCCCCGC
FJ709_RS04225	AC0708_RS04240	SHG_00848	heteropolymer	AGCGT	2	10	647-656	AGCGTAGCGT
FJ709_RS04225	AC0708_RS04240	SHG_00848	heteropolymer	GCGTA	2	10	648-657	GCGTAGCGTA
FJ709_RS04225	AC0708_RS04240	SHG_00848	heteropolymer	AAGTG	2	10	870-879	AAGTGAAGTG
FJ709_RS04230	AC0708_RS04245	SHG_00849	heteropolymer	TGTCGA	2	12	1266-1277	TGTCGATGTCGA
FJ709_RS04235	AC0708_RS04250	SHG_00850	heteropolymer	TTGGGC	2	12	125-136	TTGGGCTTGGGC
FJ709_RS04240	AC0708_RS04255	SHG_00851	homopolymer	T	7	7	243-249	TTTTTTT
FJ709_RS04240	AC0708_RS04255	SHG_00851	heteropolymer	TAAATT	2	12	312-323	TAAATTTAAATT
FJ709_RS04245	AC0708_RS04260	SHG_00852	heteropolymer	GGTACC	2	12	129-140	GGTACCGGTACC
FJ709_RS04285	AC0708_RS04300	SHG_00860	homopolymer	A	7	7	108-114	AAAAAAA
FJ709_RS04290	AC0708_RS04305	SHG_00861	heteropolymer	AACAA	2	10	642-651	AACAAAACAA
FJ709_RS04290	AC0708_RS04305	SHG_00861	heteropolymer	ACAAA	2	10	643-652	ACAAAACAAA
FJ709_RS04290	AC0708_RS04305	SHG_00861	heteropolymer	TACAAA	2	12	107-118	TACAAATACAAA
FJ709_RS04290	AC0708_RS04305	SHG_00861	heteropolymer	CTGGGA	2	12	1104-1115	CTGGGACTGGGA
FJ709_RS04300	AC0708_RS04315	SHG_00863	homopolymer	A	7	7	243-249	AAAAAAA
FJ709_RS04305	AC0708_RS04320	SHG_00864	homopolymer	T	7	7	9-15	TTTTTTT
FJ709_RS04310	AC0708_RS04325	SHG_00865	heteropolymer	GAACA	2	10	910-919	GAACAGAACA
FJ709_RS04310	AC0708_RS04325	SHG_00865	heteropolymer	ACCGAA	2	12	448-459	ACCGAAACCGAA
FJ709_RS04310	AC0708_RS04325	SHG_00865	heteropolymer	CCGAAA	2	12	449-460	CCGAAACCGAAA
FJ709_RS04310	AC0708_RS04325	SHG_00865	heteropolymer	TGGCGA	2	12	1098-1109	TGGCGATGGCGA
FJ709_RS04315	AC0708_RS04330	SHG_00866	heteropolymer	CACAA	2	10	791-800	CACAACACAA
FJ709_RS04320	AC0708_RS04335	SHG_00867	heteropolymer	TGATTT	2	12	546-557	TGATTTTGATTT
FJ709_RS04330	AC0708_RS04345	SHG_00869	heteropolymer	GCGAG	2	10	447-456	GCGAGGCGAG
FJ709_RS04335	AC0708_RS04350	SHG_00870	heteropolymer	ATTAT	2	10	201-210	ATTATATTAT
FJ709_RS04335	AC0708_RS04350	SHG_00870	heteropolymer	TTGTTA	2	12	830-841	TTGTTATTGTTA
FJ709_RS04340	AC0708_RS04355	SHG_00871	homopolymer	A	7	7	256-262	AAAAAAA
FJ709_RS04340	AC0708_RS04355	SHG_00871	heteropolymer	ATGAA	2	10	557-566	ATGAAATGAA
FJ709_RS04345	AC0708_RS04360	SHG_00872	homopolymer	T	8	8	337-344	TTTTTTTT
FJ709_RS04345	AC0708_RS04360	SHG_00872	heteropolymer	TAAGT	2	10	351-360	TAAGTTAAGT
FJ709_RS04345	AC0708_RS04360	SHG_00872	heteropolymer	AAGTT	2	10	352-361	AAGTTAAGTT
FJ709_RS04350	AC0708_RS04365	SHG_00873	heteropolymer	AATGG	2	10	325-334	AATGGAATGG
FJ709_RS04350	AC0708_RS04365	SHG_00873	heteropolymer	CATCT	2	10	777-786	CATCTCATCT
FJ709_RS04350	AC0708_RS04365	SHG_00873	heteropolymer	GGTGCT	2	12	28-39	GGTGCTGGTGCT
FJ709_RS04350	AC0708_RS04365	SHG_00873	heteropolymer	TGTCAT	2	12	298-309	TGTCATTGTCAT
FJ709_RS04355	AC0708_RS04370	SHG_00874	homopolymer	T	7	7	27-33	TTTTTTT
FJ709_RS04360	AC0708_RS04375	SHG_00875	heteropolymer	AAACG	2	10	205-214	AAACGAAACG
FJ709_RS04360	AC0708_RS04375	SHG_00875	heteropolymer	ATTGAT	2	12	109-120	ATTGATATTGAT
FJ709_RS04365	AC0708_RS04380	SHG_00876	homopolymer	T	7	7	153-159	TTTTTTT
FJ709_RS04365	AC0708_RS04380	SHG_00876	heteropolymer	TAACT	2	10	1053-1062	TAACTTAACT
FJ709_RS04380	AC0708_RS04395	SHG_00879	homopolymer	A	7	7	4-10	AAAAAAA
FJ709_RS04385	AC0708_RS04400	SHG_00880	heteropolymer	CAATTT	2	12	172-183	CAATTTCAATTT
FJ709_RS04390	AC0708_RS04405	SHG_00881	heteropolymer	TGGTCG	2	12	449-460	TGGTCGTGGTCG
FJ709_RS04395	AC0708_RS04410	SHG_00882	heteropolymer	AATCT	2	10	68-77	AATCTAATCT
FJ709_RS04415	AC0708_RS04430	SHG_00885	homopolymer	T	7	7	155-161	TTTTTTT
FJ709_RS04415	AC0708_RS04430	SHG_00885	homopolymer	T	7	7	402-408	TTTTTTT
FJ709_RS04415	AC0708_RS04430	SHG_00885	heteropolymer	GATGT	2	10	877-886	GATGTGATGT
FJ709_RS04415	AC0708_RS04430	SHG_00885	heteropolymer	TATTGC	2	12	1533-1544	TATTGCTATTGC
FJ709_RS04415	AC0708_RS04430	SHG_00885	heteropolymer	ATTGCT	2	12	1534-1545	ATTGCTATTGCT
FJ709_RS04415	AC0708_RS04430	SHG_00885	heteropolymer	TTGCTA	2	12	1535-1546	TTGCTATTGCTA
FJ709_RS04420	AC0708_RS04435	SHG_00886	homopolymer	G	8	8	263-270	GGGGGGGG
FJ709_RS04420	AC0708_RS04435	SHG_00886	heteropolymer	TTGAT	2	10	53-62	TTGATTTGAT
FJ709_RS04420	AC0708_RS04435	SHG_00886	heteropolymer	TGATT	2	10	54-63	TGATTTGATT
FJ709_RS04420	AC0708_RS04435	SHG_00886	heteropolymer	ACCATT	2	12	913-924	ACCATTACCATT
FJ709_RS04425	AC0708_RS04440	SHG_00887	heteropolymer	TTAGC	2	10	2132-2141	TTAGCTTAGC
FJ709_RS04425	AC0708_RS04440	SHG_00887	heteropolymer	TAGCT	2	10	2133-2142	TAGCTTAGCT
FJ709_RS04425	AC0708_RS04440	SHG_00887	heteropolymer	AGCTT	2	10	2134-2143	AGCTTAGCTT
FJ709_RS04425	AC0708_RS04440	SHG_00887	heteropolymer	GCTTA	2	10	2135-2144	GCTTAGCTTA
FJ709_RS04435	AC0708_RS04450	SHG_00889	heteropolymer	ATTAT	2	10	499-508	ATTATATTAT
FJ709_RS04435	AC0708_RS04450	SHG_00889	heteropolymer	TGCGAT	2	12	219-230	TGCGATTGCGAT
FJ709_RS04435	AC0708_RS04450	SHG_00889	heteropolymer	GCGATT	2	12	220-231	GCGATTGCGATT
FJ709_RS04435	AC0708_RS04450	SHG_00889	heteropolymer	CGATTG	2	12	221-232	CGATTGCGATTG
FJ709_RS04445	AC0708_RS04460	SHG_00891	heteropolymer	TAAAT	2	10	468-477	TAAATTAAAT
FJ709_RS04450	AC0708_RS04465	SHG_00892	homopolymer	T	7	7	579-585	TTTTTTT
FJ709_RS04450	AC0708_RS04465	SHG_00892	heteropolymer	TTGTTA	2	12	346-357	TTGTTATTGTTA
FJ709_RS04455	AC0708_RS04470	SHG_00893	heteropolymer	TTGCCC	2	12	935-946	TTGCCCTTGCCC
FJ709_RS04455	AC0708_RS04470	SHG_00893	heteropolymer	CATGGTG	2	14	729-742	CATGGTGCATGGTG
FJ709_RS04460	AC0708_RS04475	SHG_00894	heteropolymer	GAAAA	2	10	250-259	GAAAAGAAAA
FJ709_RS04470	AC0708_RS04485	SHG_00896	heteropolymer	TGA	4	12	1134-1145	TGATGATGATGA
FJ709_RS04470	AC0708_RS04485	SHG_00896	heteropolymer	TGGCCG	2	12	216-227	TGGCCGTGGCCG
FJ709_RS04470	AC0708_RS04485	SHG_00896	heteropolymer	GGCCGT	2	12	217-228	GGCCGTGGCCGT
FJ709_RS04470	AC0708_RS04485	SHG_00896	heteropolymer	GCCGTG	2	12	218-229	GCCGTGGCCGTG
FJ709_RS04470	AC0708_RS04485	SHG_00896	heteropolymer	TGATGA	2	12	1134-1145	TGATGATGATGA
FJ709_RS04475	AC0708_RS04490	SHG_00897	heteropolymer	CCTTA	2	10	699-708	CCTTACCTTA
FJ709_RS04475	AC0708_RS04490	SHG_00897	heteropolymer	TGCAA	2	10	732-741	TGCAATGCAA
FJ709_RS04475	AC0708_RS04490	SHG_00897	heteropolymer	GCAAT	2	10	733-742	GCAATGCAAT
FJ709_RS04480	AC0708_RS04495	SHG_00898	homopolymer	T	8	8	36-43	TTTTTTTT
FJ709_RS04480	AC0708_RS04495	SHG_00898	heteropolymer	TATTA	2	10	440-449	TATTATATTA
FJ709_RS04480	AC0708_RS04495	SHG_00898	heteropolymer	ATTAT	2	10	441-450	ATTATATTAT
FJ709_RS04490	AC0708_RS04505	SHG_00900	heteropolymer	AGCTGTG	2	14	180-193	AGCTGTGAGCTGTG
FJ709_RS04490	AC0708_RS04505	SHG_00900	heteropolymer	GCTGTGA	2	14	181-194	GCTGTGAGCTGTGA
FJ709_RS04495	AC0708_RS04510	SHG_00901	heteropolymer	AGCTT	2	10	532-541	AGCTTAGCTT
FJ709_RS04495	AC0708_RS04510	SHG_00901	heteropolymer	GAGCAA	2	12	313-324	GAGCAAGAGCAA
FJ709_RS04495	AC0708_RS04510	SHG_00901	heteropolymer	GCGGCT	2	12	823-834	GCGGCTGCGGCT
FJ709_RS04495	AC0708_RS04510	SHG_00901	heteropolymer	CGGCTG	2	12	824-835	CGGCTGCGGCTG
FJ709_RS04495	AC0708_RS04510	SHG_00901	heteropolymer	GGCTGC	2	12	825-836	GGCTGCGGCTGC
FJ709_RS04495	AC0708_RS04510	SHG_00901	heteropolymer	GCTGCG	2	12	826-837	GCTGCGGCTGCG
FJ709_RS04495	AC0708_RS04510	SHG_00901	heteropolymer	CTGCGG	2	12	827-838	CTGCGGCTGCGG
FJ709_RS04495	AC0708_RS04510	SHG_00901	heteropolymer	TGCGGC	2	12	828-839	TGCGGCTGCGGC
FJ709_RS04500	AC0708_RS04515	SHG_00902	homopolymer	A	7	7	803-809	AAAAAAA
FJ709_RS04505	AC0708_RS04520	SHG_00903	heteropolymer	TATGG	2	10	298-307	TATGGTATGG
FJ709_RS04505	AC0708_RS04520	SHG_00903	heteropolymer	ATGGT	2	10	299-308	ATGGTATGGT
FJ709_RS04505	AC0708_RS04520	SHG_00903	heteropolymer	CTAATG	2	12	161-172	CTAATGCTAATG
FJ709_RS04510	AC0708_RS04525	SHG_00904	homopolymer	A	7	7	313-319	AAAAAAA
FJ709_RS04510	AC0708_RS04525	SHG_00904	homopolymer	A	7	7	796-802	AAAAAAA
FJ709_RS04520	AC0708_RS04535	SHG_00906	homopolymer	T	8	8	20-27	TTTTTTTT
FJ709_RS04520	AC0708_RS04535	SHG_00906	heteropolymer	CGACC	2	10	561-570	CGACCCGACC
FJ709_RS04520	AC0708_RS04535	SHG_00906	heteropolymer	GCAGA	2	10	596-605	GCAGAGCAGA
FJ709_RS04525	AC0708_RS04540	SHG_00907	homopolymer	A	8	8	1849-1856	AAAAAAAA
FJ709_RS04525	AC0708_RS04540	SHG_00907	heteropolymer	AGC	4	12	370-381	AGCAGCAGCAGC
FJ709_RS04525	AC0708_RS04540	SHG_00907	heteropolymer	AGCAGC	2	12	370-381	AGCAGCAGCAGC
FJ709_RS04530	AC0708_RS04545	SHG_00908	heteropolymer	GTTTT	2	10	260-269	GTTTTGTTTT
FJ709_RS04530	AC0708_RS04545	SHG_00908	heteropolymer	TTTTG	2	10	261-270	TTTTGTTTTG
FJ709_RS04530	AC0708_RS04545	SHG_00908	heteropolymer	TTATCA	2	12	756-767	TTATCATTATCA
FJ709_RS04535	AC0708_RS04550	SHG_00909	heteropolymer	TAGAT	2	10	675-684	TAGATTAGAT
FJ709_RS04535	AC0708_RS04550	SHG_00909	heteropolymer	GCACAA	2	12	613-624	GCACAAGCACAA
FJ709_RS04540	AC0708_RS04555	SHG_00910	homopolymer	T	7	7	77-83	TTTTTTT
FJ709_RS04540	AC0708_RS04555	SHG_00910	homopolymer	T	7	7	153-159	TTTTTTT
FJ709_RS04540	AC0708_RS04555	SHG_00910	heteropolymer	GAT	4	12	693-704	GATGATGATGAT
FJ709_RS04540	AC0708_RS04555	SHG_00910	heteropolymer	GCCAA	2	10	308-317	GCCAAGCCAA
FJ709_RS04540	AC0708_RS04555	SHG_00910	heteropolymer	AAATTC	2	12	395-406	AAATTCAAATTC
FJ709_RS04540	AC0708_RS04555	SHG_00910	heteropolymer	AATTCA	2	12	396-407	AATTCAAATTCA
FJ709_RS04540	AC0708_RS04555	SHG_00910	heteropolymer	ATTCAA	2	12	397-408	ATTCAAATTCAA
FJ709_RS04540	AC0708_RS04555	SHG_00910	heteropolymer	TTCAAA	2	12	398-409	TTCAAATTCAAA
FJ709_RS04540	AC0708_RS04555	SHG_00910	heteropolymer	GATGAT	2	12	693-704	GATGATGATGAT
FJ709_RS04540	AC0708_RS04555	SHG_00910	heteropolymer	AAAGCT	2	12	709-720	AAAGCTAAAGCT
FJ709_RS04550	AC0708_RS04565	SHG_00912	heteropolymer	CAACA	2	10	635-644	CAACACAACA
FJ709_RS04555	AC0708_RS04570	SHG_00913	heteropolymer	TGAAC	2	10	432-441	TGAACTGAAC
FJ709_RS04560	AC0708_RS04575	SHG_00914	heteropolymer	TTATTT	2	12	44-55	TTATTTTTATTT
FJ709_RS04560	AC0708_RS04575	SHG_00914	heteropolymer	TATTTT	2	12	45-56	TATTTTTATTTT
FJ709_RS04560	AC0708_RS04575	SHG_00914	heteropolymer	ATTTTT	2	12	46-57	ATTTTTATTTTT
FJ709_RS04565	AC0708_RS04580	SHG_00915	heteropolymer	AGCGC	2	10	531-540	AGCGCAGCGC
FJ709_RS04565	AC0708_RS04580	SHG_00915	heteropolymer	TGGTG	2	10	864-873	TGGTGTGGTG
FJ709_RS04565	AC0708_RS04580	SHG_00915	heteropolymer	GGTGT	2	10	865-874	GGTGTGGTGT
FJ709_RS04565	AC0708_RS04580	SHG_00915	heteropolymer	AAGCAA	2	12	310-321	AAGCAAAAGCAA
FJ709_RS04580	AC0708_RS04595	SHG_00918	heteropolymer	GCACA	2	10	595-604	GCACAGCACA
FJ709_RS04580	AC0708_RS04595	SHG_00918	heteropolymer	CACTGG	2	12	434-445	CACTGGCACTGG
FJ709_RS04595	AC0708_RS04610	SHG_00921	homopolymer	T	8	8	347-354	TTTTTTTT
FJ709_RS04595	AC0708_RS04610	SHG_00921	heteropolymer	ATGTTCA	2	14	532-545	ATGTTCAATGTTCA
FJ709_RS04615	AC0708_RS04630	SHG_00925	heteropolymer	GTTCG	2	10	108-117	GTTCGGTTCG
FJ709_RS04615	AC0708_RS04630	SHG_00925	heteropolymer	TTATT	2	10	224-233	TTATTTTATT
FJ709_RS04615	AC0708_RS04630	SHG_00925	heteropolymer	TTTTA	2	10	376-385	TTTTATTTTA
FJ709_RS04615	AC0708_RS04630	SHG_00925	heteropolymer	ATTAC	2	10	1129-1138	ATTACATTAC
FJ709_RS04625	AC0708_RS04640	SHG_00927	heteropolymer	GGTTT	2	10	180-189	GGTTTGGTTT
FJ709_RS04625	AC0708_RS04640	SHG_00927	heteropolymer	GTTTG	2	10	181-190	GTTTGGTTTG
FJ709_RS04625	AC0708_RS04640	SHG_00927	heteropolymer	TTTGG	2	10	182-191	TTTGGTTTGG
FJ709_RS04625	AC0708_RS04640	SHG_00927	heteropolymer	TTGGT	2	10	183-192	TTGGTTTGGT
FJ709_RS04640	AC0708_RS04655	SHG_00930	heteropolymer	TGAAA	2	10	1101-1110	TGAAATGAAA
FJ709_RS04640	AC0708_RS04655	SHG_00930	heteropolymer	GATGCA	2	12	1195-1206	GATGCAGATGCA
FJ709_RS04645	AC0708_RS04660	SHG_00931	heteropolymer	TTGAAG	2	12	275-286	TTGAAGTTGAAG
FJ709_RS04645	AC0708_RS04660	SHG_00931	heteropolymer	ATTGCC	2	12	778-789	ATTGCCATTGCC
FJ709_RS04660	AC0708_RS04675	SHG_00934	heteropolymer	TTATT	2	10	428-437	TTATTTTATT
FJ709_RS04660	AC0708_RS04675	SHG_00934	heteropolymer	GCTTAT	2	12	274-285	GCTTATGCTTAT
FJ709_RS04660	AC0708_RS04675	SHG_00934	heteropolymer	CTTATG	2	12	275-286	CTTATGCTTATG
FJ709_RS04660	AC0708_RS04675	SHG_00934	heteropolymer	TTATGC	2	12	276-287	TTATGCTTATGC
FJ709_RS04660	AC0708_RS04675	SHG_00934	heteropolymer	TATGCT	2	12	277-288	TATGCTTATGCT
FJ709_RS04665	AC0708_RS04680	SHG_00935	heteropolymer	ATTGT	2	10	472-481	ATTGTATTGT
FJ709_RS04670	AC0708_RS04685	SHG_00936	heteropolymer	TGTCA	2	10	347-356	TGTCATGTCA
FJ709_RS04670	AC0708_RS04685	SHG_00936	heteropolymer	CCTTG	2	10	737-746	CCTTGCCTTG
FJ709_RS04670	AC0708_RS04685	SHG_00936	heteropolymer	ACTGG	2	10	1061-1070	ACTGGACTGG
FJ709_RS04670	AC0708_RS04685	SHG_00936	heteropolymer	GGTGGC	2	12	232-243	GGTGGCGGTGGC
FJ709_RS04670	AC0708_RS04685	SHG_00936	heteropolymer	GCTTAAAC	2	16	906-921	GCTTAAACGCTTAAAC
FJ709_RS04675	AC0708_RS04690	SHG_00937	heteropolymer	CATAT	2	10	110-119	CATATCATAT
FJ709_RS04680	AC0708_RS04695	SHG_00938	homopolymer	T	7	7	38-44	TTTTTTT
FJ709_RS04680	AC0708_RS04695	SHG_00938	heteropolymer	AAACGT	2	12	157-168	AAACGTAAACGT
FJ709_RS04685	AC0708_RS04700	SHG_00939	heteropolymer	TCAATA	2	12	284-295	TCAATATCAATA
FJ709_RS04700	AC0708_RS04715	SHG_00942	homopolymer	A	7	7	735-741	AAAAAAA
FJ709_RS04700	AC0708_RS04715	SHG_00942	heteropolymer	TGTTG	2	10	45-54	TGTTGTGTTG
FJ709_RS04700	AC0708_RS04715	SHG_00942	heteropolymer	TTCAT	2	10	322-331	TTCATTTCAT
FJ709_RS04700	AC0708_RS04715	SHG_00942	heteropolymer	CTTTA	2	10	1559-1568	CTTTACTTTA
FJ709_RS04700	AC0708_RS04715	SHG_00942	heteropolymer	TTTAC	2	10	1560-1569	TTTACTTTAC
FJ709_RS04700	AC0708_RS04715	SHG_00942	heteropolymer	CGCTT	2	10	1638-1647	CGCTTCGCTT
FJ709_RS04700	AC0708_RS04715	SHG_00942	heteropolymer	TGTTGG	2	12	690-701	TGTTGGTGTTGG
FJ709_RS04700	AC0708_RS04715	SHG_00942	heteropolymer	GTTGGT	2	12	691-702	GTTGGTGTTGGT
FJ709_RS04700	AC0708_RS04715	SHG_00942	heteropolymer	TTGGTG	2	12	692-703	TTGGTGTTGGTG
FJ709_RS04705	AC0708_RS04720	SHG_00943	homopolymer	T	7	7	492-498	TTTTTTT
FJ709_RS04705	AC0708_RS04720	SHG_00943	heteropolymer	ATTAT	2	10	137-146	ATTATATTAT
FJ709_RS04705	AC0708_RS04720	SHG_00943	heteropolymer	CAGCA	2	10	740-749	CAGCACAGCA
FJ709_RS04705	AC0708_RS04720	SHG_00943	heteropolymer	GGCTTT	2	12	562-573	GGCTTTGGCTTT
FJ709_RS04705	AC0708_RS04720	SHG_00943	heteropolymer	GCTTTG	2	12	563-574	GCTTTGGCTTTG
FJ709_RS04705	AC0708_RS04720	SHG_00943	heteropolymer	CTTTGG	2	12	564-575	CTTTGGCTTTGG
FJ709_RS04710	AC0708_RS04725	SHG_00944	homopolymer	A	7	7	150-156	AAAAAAA
FJ709_RS04710	AC0708_RS04725	SHG_00944	homopolymer	T	7	7	361-367	TTTTTTT
FJ709_RS04710	AC0708_RS04725	SHG_00944	heteropolymer	GACTT	2	10	890-899	GACTTGACTT
FJ709_RS04710	AC0708_RS04725	SHG_00944	heteropolymer	GTTAT	2	10	950-959	GTTATGTTAT
FJ709_RS04710	AC0708_RS04725	SHG_00944	heteropolymer	TTATG	2	10	951-960	TTATGTTATG
FJ709_RS04720	AC0708_RS04735	SHG_00946	heteropolymer	CAGCA	2	10	162-171	CAGCACAGCA
FJ709_RS04745	AC0708_RS04760	SHG_00951	homopolymer	A	7	7	674-680	AAAAAAA
FJ709_RS04745	AC0708_RS04760	SHG_00951	heteropolymer	AGCGC	2	10	2444-2453	AGCGCAGCGC
FJ709_RS04745	AC0708_RS04760	SHG_00951	heteropolymer	GCGCA	2	10	2445-2454	GCGCAGCGCA
FJ709_RS04745	AC0708_RS04760	SHG_00951	heteropolymer	AATGG	2	10	2545-2554	AATGGAATGG
FJ709_RS04745	AC0708_RS04760	SHG_00951	heteropolymer	ATGGA	2	10	2546-2555	ATGGAATGGA
FJ709_RS04745	AC0708_RS04760	SHG_00951	heteropolymer	TGGAA	2	10	2547-2556	TGGAATGGAA
FJ709_RS04745	AC0708_RS04760	SHG_00951	heteropolymer	GGAAT	2	10	2548-2557	GGAATGGAAT
FJ709_RS04745	AC0708_RS04760	SHG_00951	heteropolymer	GAATG	2	10	2549-2558	GAATGGAATG
FJ709_RS04745	AC0708_RS04760	SHG_00951	heteropolymer	AGAAGC	2	12	432-443	AGAAGCAGAAGC
FJ709_RS04745	AC0708_RS04760	SHG_00951	heteropolymer	AAGCGA	2	12	440-451	AAGCGAAAGCGA
FJ709_RS04745	AC0708_RS04760	SHG_00951	heteropolymer	AGCGAA	2	12	441-452	AGCGAAAGCGAA
FJ709_RS04745	AC0708_RS04760	SHG_00951	heteropolymer	GCGAAA	2	12	442-453	GCGAAAGCGAAA
FJ709_RS04745	AC0708_RS04760	SHG_00951	heteropolymer	CGAAAG	2	12	443-454	CGAAAGCGAAAG
FJ709_RS04745	AC0708_RS04760	SHG_00951	heteropolymer	GAAAGC	2	12	444-455	GAAAGCGAAAGC
FJ709_RS04745	AC0708_RS04760	SHG_00951	heteropolymer	GATGAAA	2	14	1800-1813	GATGAAAGATGAAA
FJ709_RS04755	AC0708_RS04770	SHG_00953	homopolymer	T	7	7	99-105	TTTTTTT
FJ709_RS04755	AC0708_RS04770	SHG_00953	heteropolymer	TTGAA	2	10	464-473	TTGAATTGAA
FJ709_RS04755	AC0708_RS04770	SHG_00953	heteropolymer	TTATG	2	10	783-792	TTATGTTATG
FJ709_RS04765	AC0708_RS04780	SHG_00955	homopolymer	A	7	7	1505-1511	AAAAAAA
FJ709_RS04765	AC0708_RS04780	SHG_00955	heteropolymer	GAAATA	2	12	1630-1641	GAAATAGAAATA
FJ709_RS04770	AC0708_RS04785	SHG_00956	heteropolymer	TCAAGA	2	12	708-719	TCAAGATCAAGA
FJ709_RS04770	AC0708_RS04785	SHG_00956	heteropolymer	CAAGAT	2	12	709-720	CAAGATCAAGAT
FJ709_RS04770	AC0708_RS04785	SHG_00956	heteropolymer	TGAAGT	2	12	1848-1859	TGAAGTTGAAGT
FJ709_RS04770	AC0708_RS04785	SHG_00956	heteropolymer	GAAGTT	2	12	1849-1860	GAAGTTGAAGTT
FJ709_RS04770	AC0708_RS04785	SHG_00956	heteropolymer	AAGTTG	2	12	1850-1861	AAGTTGAAGTTG
FJ709_RS04780	AC0708_RS04795	SHG_00958	heteropolymer	GTGCA	2	10	1262-1271	GTGCAGTGCA
FJ709_RS04780	AC0708_RS04795	SHG_00958	heteropolymer	GATGGA	2	12	171-182	GATGGAGATGGA
FJ709_RS04780	AC0708_RS04795	SHG_00958	heteropolymer	ATGGAG	2	12	172-183	ATGGAGATGGAG
FJ709_RS04780	AC0708_RS04795	SHG_00958	heteropolymer	AAAGCA	2	12	1215-1226	AAAGCAAAAGCA
FJ709_RS04785	AC0708_RS04800	SHG_00959	heteropolymer	TAGAGC	2	12	233-244	TAGAGCTAGAGC
FJ709_RS04790	AC0708_RS04805	SHG_00960	heteropolymer	ATGAC	2	10	680-689	ATGACATGAC
FJ709_RS04790	AC0708_RS04805	SHG_00960	heteropolymer	TGACA	2	10	681-690	TGACATGACA
FJ709_RS04790	AC0708_RS04805	SHG_00960	heteropolymer	CCTTA	2	10	1012-1021	CCTTACCTTA
FJ709_RS04790	AC0708_RS04805	SHG_00960	heteropolymer	GCACTTA	2	14	762-775	GCACTTAGCACTTA
FJ709_RS04795	AC0708_RS04810	SHG_00961	heteropolymer	CTCTA	2	10	393-402	CTCTACTCTA
FJ709_RS04795	AC0708_RS04810	SHG_00961	heteropolymer	CTTTAG	2	12	29-40	CTTTAGCTTTAG
FJ709_RS04795	AC0708_RS04810	SHG_00961	heteropolymer	TTTAGC	2	12	30-41	TTTAGCTTTAGC
FJ709_RS04795	AC0708_RS04810	SHG_00961	heteropolymer	AAAACTTT	2	16	17-32	AAAACTTTAAAACTTT
FJ709_RS04795	AC0708_RS04810	SHG_00961	heteropolymer	AAACTTTA	2	16	18-33	AAACTTTAAAACTTTA
FJ709_RS04800	AC0708_RS04815	SHG_00962	homopolymer	A	7	7	12-18	AAAAAAA
FJ709_RS04805	AC0708_RS04820	SHG_00963	heteropolymer	AATTC	2	10	63-72	AATTCAATTC
FJ709_RS04805	AC0708_RS04820	SHG_00963	heteropolymer	AGCAC	2	10	251-260	AGCACAGCAC
FJ709_RS04805	AC0708_RS04820	SHG_00963	heteropolymer	ATTAAA	2	12	222-233	ATTAAAATTAAA
FJ709_RS04810	AC0708_RS04825	SHG_00964	heteropolymer	TAGGCC	2	12	176-187	TAGGCCTAGGCC
FJ709_RS04815	AC0708_RS04830	SHG_00965	heteropolymer	GTGAT	2	10	305-314	GTGATGTGAT
FJ709_RS04825	AC0708_RS04840	SHG_00967	heteropolymer	TGCGA	2	10	531-540	TGCGATGCGA
FJ709_RS04825	AC0708_RS04840	SHG_00967	heteropolymer	ATGGAT	2	12	436-447	ATGGATATGGAT
FJ709_RS04825	AC0708_RS04840	SHG_00967	heteropolymer	ATGCAG	2	12	593-604	ATGCAGATGCAG
FJ709_RS04830	AC0708_RS04845	SHG_00968	homopolymer	A	8	8	799-806	AAAAAAAA
FJ709_RS04830	AC0708_RS04845	SHG_00968	homopolymer	G	7	7	365-371	GGGGGGG
FJ709_RS04835	AC0708_RS04850	SHG_00969	heteropolymer	TGTTT	2	10	1031-1040	TGTTTTGTTT
FJ709_RS04835	AC0708_RS04850	SHG_00969	heteropolymer	GTTTT	2	10	1032-1041	GTTTTGTTTT
FJ709_RS04835	AC0708_RS04850	SHG_00969	heteropolymer	GCCTA	2	10	1587-1596	GCCTAGCCTA
FJ709_RS04835	AC0708_RS04850	SHG_00969	heteropolymer	TACCA	2	10	1631-1640	TACCATACCA
FJ709_RS04835	AC0708_RS04850	SHG_00969	heteropolymer	CAAAG	2	10	1746-1755	CAAAGCAAAG
FJ709_RS04840	AC0708_RS04855	SHG_00970	homopolymer	A	7	7	1296-1302	AAAAAAA
FJ709_RS04840	AC0708_RS04855	SHG_00970	heteropolymer	GGAAT	2	10	84-93	GGAATGGAAT
FJ709_RS04840	AC0708_RS04855	SHG_00970	heteropolymer	GTGATT	2	12	508-519	GTGATTGTGATT
FJ709_RS04840	AC0708_RS04855	SHG_00970	heteropolymer	TGATTG	2	12	509-520	TGATTGTGATTG
FJ709_RS04840	AC0708_RS04855	SHG_00970	heteropolymer	GTGATA	2	12	725-736	GTGATAGTGATA
FJ709_RS04840	AC0708_RS04855	SHG_00970	heteropolymer	TGATAG	2	12	726-737	TGATAGTGATAG
FJ709_RS04840	AC0708_RS04855	SHG_00970	heteropolymer	GATAGT	2	12	727-738	GATAGTGATAGT
FJ709_RS04845	AC0708_RS04860	SHG_00971	heteropolymer	AACTT	2	10	299-308	AACTTAACTT
FJ709_RS04845	AC0708_RS04860	SHG_00971	heteropolymer	ACTTA	2	10	300-309	ACTTAACTTA
FJ709_RS04850	AC0708_RS04865	SHG_00972	homopolymer	A	7	7	6-12	AAAAAAA
FJ709_RS04850	AC0708_RS04865	SHG_00972	homopolymer	A	8	8	605-612	AAAAAAAA
FJ709_RS04850	AC0708_RS04865	SHG_00972	heteropolymer	CAATA	2	10	793-802	CAATACAATA
FJ709_RS04850	AC0708_RS04865	SHG_00972	heteropolymer	AAACA	2	10	1111-1120	AAACAAAACA
FJ709_RS04850	AC0708_RS04865	SHG_00972	heteropolymer	TGGGAC	2	12	2542-2553	TGGGACTGGGAC
FJ709_RS04850	AC0708_RS04865	SHG_00972	heteropolymer	AAACCAA	2	14	328-341	AAACCAAAAACCAA
FJ709_RS04850	AC0708_RS04865	SHG_00972	heteropolymer	AACCAAA	2	14	329-342	AACCAAAAACCAAA
FJ709_RS04855	AC0708_RS04870	SHG_00973	homopolymer	T	7	7	32-38	TTTTTTT
FJ709_RS04855	AC0708_RS04870	SHG_00973	heteropolymer	AATAT	2	10	272-281	AATATAATAT
FJ709_RS04860	AC0708_RS04875	SHG_00974	homopolymer	A	7	7	466-472	AAAAAAA
FJ709_RS04860	AC0708_RS04875	SHG_00974	homopolymer	T	7	7	28-34	TTTTTTT
FJ709_RS04860	AC0708_RS04875	SHG_00974	heteropolymer	TATTG	2	10	34-43	TATTGTATTG
FJ709_RS04860	AC0708_RS04875	SHG_00974	heteropolymer	TTACC	2	10	239-248	TTACCTTACC
FJ709_RS04860	AC0708_RS04875	SHG_00974	heteropolymer	TTTAT	2	10	544-553	TTTATTTTAT
FJ709_RS04860	AC0708_RS04875	SHG_00974	heteropolymer	TTATT	2	10	545-554	TTATTTTATT
FJ709_RS04860	AC0708_RS04875	SHG_00974	heteropolymer	TAAAAA	2	12	459-470	TAAAAATAAAAA
FJ709_RS04865	AC0708_RS04880	SHG_00975	homopolymer	A	7	7	1285-1291	AAAAAAA
FJ709_RS04865	AC0708_RS04880	SHG_00975	homopolymer	A	7	7	1312-1318	AAAAAAA
FJ709_RS04865	AC0708_RS04880	SHG_00975	heteropolymer	ATCGC	2	10	868-877	ATCGCATCGC
FJ709_RS04865	AC0708_RS04880	SHG_00975	heteropolymer	GACAAA	2	12	934-945	GACAAAGACAAA
FJ709_RS04865	AC0708_RS04880	SHG_00975	heteropolymer	ACAAAG	2	12	935-946	ACAAAGACAAAG
FJ709_RS04870	AC0708_RS04885	SHG_00976	heteropolymer	TTTAGA	2	12	153-164	TTTAGATTTAGA
FJ709_RS04870	AC0708_RS04885	SHG_00976	heteropolymer	TTAGAT	2	12	154-165	TTAGATTTAGAT
FJ709_RS04890	AC0708_RS04905	SHG_00980	heteropolymer	GCAGCCA	2	14	610-623	GCAGCCAGCAGCCA
FJ709_RS04900	AC0708_RS04915	SHG_00982	homopolymer	T	8	8	107-114	TTTTTTTT
FJ709_RS04900	AC0708_RS04915	SHG_00982	heteropolymer	ACATCA	2	12	37-48	ACATCAACATCA
FJ709_RS04900	AC0708_RS04915	SHG_00982	heteropolymer	CATCAA	2	12	38-49	CATCAACATCAA
FJ709_RS04900	AC0708_RS04915	SHG_00982	heteropolymer	ATCAAC	2	12	39-50	ATCAACATCAAC
FJ709_RS04900	AC0708_RS04915	SHG_00982	heteropolymer	TCAACA	2	12	40-51	TCAACATCAACA
FJ709_RS04900	AC0708_RS04915	SHG_00982	heteropolymer	CAACAT	2	12	41-52	CAACATCAACAT
FJ709_RS04900	AC0708_RS04915	SHG_00982	heteropolymer	AACATC	2	12	42-53	AACATCAACATC
FJ709_RS04905	AC0708_RS04920	SHG_00983	heteropolymer	GTATT	2	10	1877-1886	GTATTGTATT
FJ709_RS04905	AC0708_RS04920	SHG_00983	heteropolymer	TTCATA	2	12	342-353	TTCATATTCATA
FJ709_RS04905	AC0708_RS04920	SHG_00983	heteropolymer	TCATAT	2	12	343-354	TCATATTCATAT
FJ709_RS04905	AC0708_RS04920	SHG_00983	heteropolymer	AGCCAA	2	12	1432-1443	AGCCAAAGCCAA
FJ709_RS04920	AC0708_RS04935	SHG_00986	homopolymer	A	7	7	4-10	AAAAAAA
FJ709_RS04925	AC0708_RS04940	SHG_00987	heteropolymer	AGCGC	2	10	98-107	AGCGCAGCGC
FJ709_RS04925	AC0708_RS04940	SHG_00987	heteropolymer	GCGCA	2	10	99-108	GCGCAGCGCA
FJ709_RS04925	AC0708_RS04940	SHG_00987	heteropolymer	CGCAG	2	10	100-109	CGCAGCGCAG
FJ709_RS04925	AC0708_RS04940	SHG_00987	heteropolymer	TAAGT	2	10	150-159	TAAGTTAAGT
FJ709_RS04930	AC0708_RS04945	SHG_00988	heteropolymer	GCTTT	2	10	244-253	GCTTTGCTTT
FJ709_RS04940	AC0708_RS04955	SHG_00990	heteropolymer	GAATT	2	10	1547-1556	GAATTGAATT
FJ709_RS04940	AC0708_RS04955	SHG_00990	heteropolymer	CCATT	2	10	2360-2369	CCATTCCATT
FJ709_RS04940	AC0708_RS04955	SHG_00990	heteropolymer	AGCGAA	2	12	1104-1115	AGCGAAAGCGAA
FJ709_RS04940	AC0708_RS04955	SHG_00990	heteropolymer	GCGAAA	2	12	1105-1116	GCGAAAGCGAAA
FJ709_RS04945	AC0708_RS04960	SHG_00991	homopolymer	T	8	8	233-240	TTTTTTTT
FJ709_RS04945	AC0708_RS04960	SHG_00991	heteropolymer	TGTAGG	2	12	57-68	TGTAGGTGTAGG
FJ709_RS04945	AC0708_RS04960	SHG_00991	heteropolymer	GTAGGT	2	12	58-69	GTAGGTGTAGGT
FJ709_RS04955	AC0708_RS04970	SHG_00993	homopolymer	A	7	7	535-541	AAAAAAA
FJ709_RS04955	AC0708_RS04970	SHG_00993	heteropolymer	ATGAGC	2	12	230-241	ATGAGCATGAGC
FJ709_RS04965	AC0708_RS04980	SHG_00995	heteropolymer	TGTCA	2	10	594-603	TGTCATGTCA
FJ709_RS04965	AC0708_RS04980	SHG_00995	heteropolymer	GTCAT	2	10	595-604	GTCATGTCAT
FJ709_RS04965	AC0708_RS04980	SHG_00995	heteropolymer	GTATTG	2	12	440-451	GTATTGGTATTG
FJ709_RS04965	AC0708_RS04980	SHG_00995	heteropolymer	TATTGG	2	12	441-452	TATTGGTATTGG
FJ709_RS04970	AC0708_RS04985	SHG_00996	heteropolymer	CTCAA	2	10	17-26	CTCAACTCAA
FJ709_RS04975	AC0708_RS04990	SHG_00997	heteropolymer	TATCT	2	10	373-382	TATCTTATCT
FJ709_RS04975	AC0708_RS04990	SHG_00997	heteropolymer	TCTGAT	2	12	652-663	TCTGATTCTGAT
FJ709_RS04980	AC0708_RS04995	SHG_00998	heteropolymer	TCGAAA	2	12	2336-2347	TCGAAATCGAAA
FJ709_RS04980	AC0708_RS04995	SHG_00998	heteropolymer	TGGATGA	2	14	2008-2021	TGGATGATGGATGA
FJ709_RS04985	AC0708_RS05000	SHG_00999	homopolymer	G	7	7	591-597	GGGGGGG
FJ709_RS04985	AC0708_RS05000	SHG_00999	heteropolymer	TTTGG	2	10	469-478	TTTGGTTTGG
FJ709_RS04985	AC0708_RS05000	SHG_00999	heteropolymer	TTGGT	2	10	470-479	TTGGTTTGGT
FJ709_RS04985	AC0708_RS05000	SHG_00999	heteropolymer	GTGGT	2	10	575-584	GTGGTGTGGT
FJ709_RS04985	AC0708_RS05000	SHG_00999	heteropolymer	ACCCA	2	10	867-876	ACCCAACCCA
FJ709_RS04985	AC0708_RS05000	SHG_00999	heteropolymer	CCCAA	2	10	868-877	CCCAACCCAA
FJ709_RS04985	AC0708_RS05000	SHG_00999	heteropolymer	TTGGT	2	10	1217-1226	TTGGTTTGGT
FJ709_RS04990	AC0708_RS05005	SHG_01000	heteropolymer	CAGCA	2	10	308-317	CAGCACAGCA
FJ709_RS04990	AC0708_RS05005	SHG_01000	heteropolymer	AGCAG	2	10	477-486	AGCAGAGCAG
FJ709_RS04995	AC0708_RS05010	SHG_01001	homopolymer	A	7	7	591-597	AAAAAAA
FJ709_RS04995	AC0708_RS05010	SHG_01001	heteropolymer	TGTCA	2	10	762-771	TGTCATGTCA
FJ709_RS05000	AC0708_RS05015	SHG_01002	heteropolymer	TTTAT	2	10	82-91	TTTATTTTAT
FJ709_RS05010	AC0708_RS05025	SHG_01004	homopolymer	T	7	7	125-131	TTTTTTT
FJ709_RS05010	AC0708_RS05025	SHG_01004	heteropolymer	ATTGG	2	10	586-595	ATTGGATTGG
FJ709_RS05010	AC0708_RS05025	SHG_01004	heteropolymer	GAAGGG	2	12	922-933	GAAGGGGAAGGG
FJ709_RS05015	AC0708_RS05030	SHG_01005	homopolymer	A	7	7	873-879	AAAAAAA
FJ709_RS05015	AC0708_RS05030	SHG_01005	homopolymer	T	7	7	682-688	TTTTTTT
FJ709_RS05015	AC0708_RS05030	SHG_01005	heteropolymer	AAAAG	2	10	640-649	AAAAGAAAAG
FJ709_RS05015	AC0708_RS05030	SHG_01005	heteropolymer	TTTGAT	2	12	778-789	TTTGATTTTGAT
FJ709_RS05020	AC0708_RS05035	SHG_01006	heteropolymer	GCTGAA	2	12	538-549	GCTGAAGCTGAA
FJ709_RS05020	AC0708_RS05035	SHG_01006	heteropolymer	CTGAAG	2	12	539-550	CTGAAGCTGAAG
FJ709_RS05020	AC0708_RS05035	SHG_01006	heteropolymer	TGAAGG	2	12	2742-2753	TGAAGGTGAAGG
FJ709_RS05040	AC0708_RS05055	SHG_01010	heteropolymer	CTGAG	2	10	188-197	CTGAGCTGAG
FJ709_RS05040	AC0708_RS05055	SHG_01010	heteropolymer	TGAGC	2	10	189-198	TGAGCTGAGC
FJ709_RS05040	AC0708_RS05055	SHG_01010	heteropolymer	TGAAAA	2	12	336-347	TGAAAATGAAAA
FJ709_RS05045	AC0708_RS05060	SHG_01011	homopolymer	A	8	8	6-13	AAAAAAAA
FJ709_RS05045	AC0708_RS05060	SHG_01011	heteropolymer	CATCTA	2	12	491-502	CATCTACATCTA
FJ709_RS05045	AC0708_RS05060	SHG_01011	heteropolymer	ATCTAC	2	12	492-503	ATCTACATCTAC
FJ709_RS05055	AC0708_RS05070	SHG_01013	heteropolymer	ATAACA	2	12	482-493	ATAACAATAACA
FJ709_RS05055	AC0708_RS05070	SHG_01013	heteropolymer	GCTAAA	2	12	601-612	GCTAAAGCTAAA
FJ709_RS05055	AC0708_RS05070	SHG_01013	heteropolymer	GATAAA	2	12	1897-1908	GATAAAGATAAA
FJ709_RS05055	AC0708_RS05070	SHG_01013	heteropolymer	ATCCTG	2	12	3440-3451	ATCCTGATCCTG
FJ709_RS05055	AC0708_RS05070	SHG_01013	heteropolymer	TCCTGA	2	12	3441-3452	TCCTGATCCTGA
FJ709_RS05055	AC0708_RS05070	SHG_01013	heteropolymer	CCTGAT	2	12	3442-3453	CCTGATCCTGAT
FJ709_RS05070	AC0708_RS05085	SHG_01016	heteropolymer	GACTG	2	10	232-241	GACTGGACTG
FJ709_RS05080	AC0708_RS05095	SHG_01018	heteropolymer	AATTG	2	10	180-189	AATTGAATTG
FJ709_RS05080	AC0708_RS05095	SHG_01018	heteropolymer	CAGGA	2	10	243-252	CAGGACAGGA
FJ709_RS05085	AC0708_RS05100	SHG_01019	heteropolymer	ATTACCG	2	14	843-856	ATTACCGATTACCG
FJ709_RS05085	AC0708_RS05100	SHG_01019	heteropolymer	ATACTGG	2	14	940-953	ATACTGGATACTGG
FJ709_RS05090	AC0708_RS05105	SHG_01020	heteropolymer	TATTA	2	10	217-226	TATTATATTA
FJ709_RS05090	AC0708_RS05105	SHG_01020	heteropolymer	ATTAT	2	10	218-227	ATTATATTAT
FJ709_RS05095	AC0708_RS05110	SHG_01021	homopolymer	A	8	8	19-26	AAAAAAAA
FJ709_RS05095	AC0708_RS05110	SHG_01021	heteropolymer	TTAAC	2	10	2471-2480	TTAACTTAAC
FJ709_RS05095	AC0708_RS05110	SHG_01021	heteropolymer	TAACT	2	10	2472-2481	TAACTTAACT
FJ709_RS05095	AC0708_RS05110	SHG_01021	heteropolymer	GATTTC	2	12	1015-1026	GATTTCGATTTC
FJ709_RS05095	AC0708_RS05110	SHG_01021	heteropolymer	ATGCAG	2	12	2210-2221	ATGCAGATGCAG
FJ709_RS05100	AC0708_RS05115	SHG_01022	heteropolymer	GCAAA	2	10	529-538	GCAAAGCAAA
FJ709_RS05105	AC0708_RS05120	SHG_01023	heteropolymer	TTACA	2	10	101-110	TTACATTACA
FJ709_RS05110	AC0708_RS05125	SHG_01024	homopolymer	A	8	8	498-505	AAAAAAAA
FJ709_RS05110	AC0708_RS05125	SHG_01024	homopolymer	T	7	7	823-829	TTTTTTT
FJ709_RS05110	AC0708_RS05125	SHG_01024	heteropolymer	CATTAT	2	12	477-488	CATTATCATTAT
FJ709_RS05115	AC0708_RS05130	SHG_01025	heteropolymer	CAGTA	2	10	1544-1553	CAGTACAGTA
FJ709_RS05115	AC0708_RS05130	SHG_01025	heteropolymer	TCTTA	2	10	2593-2602	TCTTATCTTA
FJ709_RS05115	AC0708_RS05130	SHG_01025	heteropolymer	GATAAA	2	12	610-621	GATAAAGATAAA
FJ709_RS05120	AC0708_RS05135	SHG_01026	heteropolymer	TCAAATT	2	14	276-289	TCAAATTTCAAATT
FJ709_RS05130	AC0708_RS05145	SHG_01028	homopolymer	A	7	7	1136-1142	AAAAAAA
FJ709_RS05130	AC0708_RS05145	SHG_01028	heteropolymer	GCCCA	2	10	217-226	GCCCAGCCCA
FJ709_RS05130	AC0708_RS05145	SHG_01028	heteropolymer	ATTGAT	2	12	118-129	ATTGATATTGAT
FJ709_RS05130	AC0708_RS05145	SHG_01028	heteropolymer	TGGCGG	2	12	192-203	TGGCGGTGGCGG
FJ709_RS05135	AC0708_RS05150	SHG_01029	heteropolymer	TGGTG	2	10	1083-1092	TGGTGTGGTG
FJ709_RS05140	AC0708_RS05155	SHG_01030	heteropolymer	TCAAA	2	10	678-687	TCAAATCAAA
FJ709_RS05140	AC0708_RS05155	SHG_01030	heteropolymer	ATTCT	2	10	1252-1261	ATTCTATTCT
FJ709_RS05140	AC0708_RS05155	SHG_01030	heteropolymer	TTCTA	2	10	1253-1262	TTCTATTCTA
FJ709_RS05140	AC0708_RS05155	SHG_01030	heteropolymer	TCTAT	2	10	1254-1263	TCTATTCTAT
FJ709_RS05140	AC0708_RS05155	SHG_01030	heteropolymer	CGCAAA	2	12	296-307	CGCAAACGCAAA
FJ709_RS05140	AC0708_RS05155	SHG_01030	heteropolymer	CAAATT	2	12	532-543	CAAATTCAAATT
FJ709_RS05145	AC0708_RS05160	SHG_01031	heteropolymer	ATGGT	2	10	401-410	ATGGTATGGT
FJ709_RS05145	AC0708_RS05160	SHG_01031	heteropolymer	TTTTTG	2	12	19-30	TTTTTGTTTTTG
FJ709_RS05180	AC0708_RS05195	SHG_01038	heteropolymer	TTGTCA	2	12	379-390	TTGTCATTGTCA
FJ709_RS05180	AC0708_RS05195	SHG_01038	heteropolymer	TCATTT	2	12	885-896	TCATTTTCATTT
FJ709_RS05205	AC0708_RS05220	SHG_01044	heteropolymer	AGTTTA	2	12	166-177	AGTTTAAGTTTA
FJ709_RS05205	AC0708_RS05220	SHG_01044	heteropolymer	GTTTAA	2	12	167-178	GTTTAAGTTTAA
FJ709_RS05210	AC0708_RS05225	SHG_01045	heteropolymer	ACCATT	2	12	1794-1805	ACCATTACCATT
FJ709_RS05210	AC0708_RS05225	SHG_01045	heteropolymer	CCATTA	2	12	1795-1806	CCATTACCATTA
FJ709_RS05220	AC0708_RS05235	SHG_01047	heteropolymer	TCAAT	2	10	81-90	TCAATTCAAT
FJ709_RS05220	AC0708_RS05235	SHG_01047	heteropolymer	GAAAT	2	10	328-337	GAAATGAAAT
FJ709_RS05225	AC0708_RS05240	SHG_01048	heteropolymer	AGCAG	2	10	66-75	AGCAGAGCAG
FJ709_RS05225	AC0708_RS05240	SHG_01048	heteropolymer	GCAGA	2	10	67-76	GCAGAGCAGA
FJ709_RS05230	AC0708_RS05245	SHG_01049	heteropolymer	TATTT	2	10	507-516	TATTTTATTT
FJ709_RS05230	AC0708_RS05245	SHG_01049	heteropolymer	ATTTT	2	10	508-517	ATTTTATTTT
FJ709_RS05230	AC0708_RS05245	SHG_01049	heteropolymer	ATAATG	2	12	388-399	ATAATGATAATG
FJ709_RS05240	AC0708_RS05255	SHG_01051	heteropolymer	AAAACGGC	2	16	274-289	AAAACGGCAAAACGGC
FJ709_RS05245	AC0708_RS05260	SHG_01052	homopolymer	A	7	7	346-352	AAAAAAA
FJ709_RS05245	AC0708_RS05260	SHG_01052	heteropolymer	ATGCA	2	10	998-1007	ATGCAATGCA
FJ709_RS05245	AC0708_RS05260	SHG_01052	heteropolymer	TGGTGC	2	12	270-281	TGGTGCTGGTGC
FJ709_RS05245	AC0708_RS05260	SHG_01052	heteropolymer	GGTGCT	2	12	271-282	GGTGCTGGTGCT
FJ709_RS05245	AC0708_RS05260	SHG_01052	heteropolymer	GTGCTG	2	12	272-283	GTGCTGGTGCTG
FJ709_RS05245	AC0708_RS05260	SHG_01052	heteropolymer	ATTAGT	2	12	372-383	ATTAGTATTAGT
FJ709_RS05245	AC0708_RS05260	SHG_01052	heteropolymer	TTAGTA	2	12	373-384	TTAGTATTAGTA
FJ709_RS05250	AC0708_RS05265	SHG_01053	homopolymer	A	8	8	35-42	AAAAAAAA
FJ709_RS05250	AC0708_RS05265	SHG_01053	heteropolymer	ACGGGT	2	12	394-405	ACGGGTACGGGT
FJ709_RS05250	AC0708_RS05265	SHG_01053	heteropolymer	CGGGTA	2	12	395-406	CGGGTACGGGTA
FJ709_RS05255	AC0708_RS05270	SHG_01054	heteropolymer	TTTGG	2	10	344-353	TTTGGTTTGG
FJ709_RS05255	AC0708_RS05270	SHG_01054	heteropolymer	TTGGT	2	10	345-354	TTGGTTTGGT
FJ709_RS05255	AC0708_RS05270	SHG_01054	heteropolymer	TTACA	2	10	754-763	TTACATTACA
FJ709_RS05270	AC0708_RS05285	SHG_01057	homopolymer	A	7	7	204-210	AAAAAAA
FJ709_RS05275	AC0708_RS05290	SHG_01058	homopolymer	A	7	7	28-34	AAAAAAA
FJ709_RS05275	AC0708_RS05290	SHG_01058	homopolymer	T	7	7	99-105	TTTTTTT
FJ709_RS05280	AC0708_RS05295	SHG_01059	heteropolymer	GCCAGT	2	12	76-87	GCCAGTGCCAGT
FJ709_RS05285	AC0708_RS05300	SHG_01060	heteropolymer	GCTGAT	2	12	229-240	GCTGATGCTGAT
FJ709_RS05290	AC0708_RS05305	SHG_01061	heteropolymer	CAATT	2	10	479-488	CAATTCAATT
FJ709_RS05290	AC0708_RS05305	SHG_01061	heteropolymer	AATTC	2	10	480-489	AATTCAATTC
FJ709_RS05290	AC0708_RS05305	SHG_01061	heteropolymer	AAGTT	2	10	2042-2051	AAGTTAAGTT
FJ709_RS05290	AC0708_RS05305	SHG_01061	heteropolymer	AGATTT	2	12	273-284	AGATTTAGATTT
FJ709_RS05290	AC0708_RS05305	SHG_01061	heteropolymer	GTGCCA	2	12	373-384	GTGCCAGTGCCA
FJ709_RS05295	AC0708_RS05310	SHG_01062	homopolymer	A	7	7	4-10	AAAAAAA
FJ709_RS05295	AC0708_RS05310	SHG_01062	heteropolymer	TGATTG	2	12	41-52	TGATTGTGATTG
FJ709_RS05295	AC0708_RS05310	SHG_01062	heteropolymer	GATTGT	2	12	42-53	GATTGTGATTGT
FJ709_RS05300	AC0708_RS05315	SHG_01063	homopolymer	A	7	7	884-890	AAAAAAA
FJ709_RS05300	AC0708_RS05315	SHG_01063	heteropolymer	TGCAA	2	10	1176-1185	TGCAATGCAA
FJ709_RS05300	AC0708_RS05315	SHG_01063	heteropolymer	GCAAT	2	10	1177-1186	GCAATGCAAT
FJ709_RS05300	AC0708_RS05315	SHG_01063	heteropolymer	GGTCAA	2	12	369-380	GGTCAAGGTCAA
FJ709_RS05305	AC0708_RS05320	SHG_01064	heteropolymer	CAAAA	2	10	83-92	CAAAACAAAA
FJ709_RS05305	AC0708_RS05320	SHG_01064	heteropolymer	TTTCA	2	10	984-993	TTTCATTTCA
FJ709_RS05305	AC0708_RS05320	SHG_01064	heteropolymer	TTCAT	2	10	985-994	TTCATTTCAT
FJ709_RS05305	AC0708_RS05320	SHG_01064	heteropolymer	TCATT	2	10	986-995	TCATTTCATT
FJ709_RS05310	AC0708_RS05325	SHG_01065	homopolymer	T	8	8	470-477	TTTTTTTT
FJ709_RS05310	AC0708_RS05325	SHG_01065	heteropolymer	TAACA	2	10	228-237	TAACATAACA
FJ709_RS05310	AC0708_RS05325	SHG_01065	heteropolymer	CGTTTA	2	12	125-136	CGTTTACGTTTA
FJ709_RS05310	AC0708_RS05325	SHG_01065	heteropolymer	TTAATA	2	12	491-502	TTAATATTAATA
FJ709_RS05315	AC0708_RS05330	SHG_01066	heteropolymer	AAAAC	2	10	194-203	AAAACAAAAC
FJ709_RS05320	AC0708_RS05335	SHG_01067	homopolymer	T	7	7	249-255	TTTTTTT
FJ709_RS05320	AC0708_RS05335	SHG_01067	homopolymer	T	7	7	513-519	TTTTTTT
FJ709_RS05320	AC0708_RS05335	SHG_01067	heteropolymer	GAGTTT	2	12	93-104	GAGTTTGAGTTT
FJ709_RS05325	AC0708_RS05340	SHG_01068	homopolymer	T	7	7	294-300	TTTTTTT
FJ709_RS05325	AC0708_RS05340	SHG_01068	heteropolymer	AAAAT	2	10	164-173	AAAATAAAAT
FJ709_RS05325	AC0708_RS05340	SHG_01068	heteropolymer	AAATA	2	10	165-174	AAATAAAATA
FJ709_RS05330	AC0708_RS05345	SHG_01069	heteropolymer	AAATA	2	10	27-36	AAATAAAATA
FJ709_RS05330	AC0708_RS05345	SHG_01069	heteropolymer	AATAA	2	10	28-37	AATAAAATAA
FJ709_RS05330	AC0708_RS05345	SHG_01069	heteropolymer	ATAAA	2	10	29-38	ATAAAATAAA
FJ709_RS05330	AC0708_RS05345	SHG_01069	heteropolymer	TAAAA	2	10	30-39	TAAAATAAAA
FJ709_RS05330	AC0708_RS05345	SHG_01069	heteropolymer	AGCAA	2	10	661-670	AGCAAAGCAA
FJ709_RS05330	AC0708_RS05345	SHG_01069	heteropolymer	GCACA	2	10	778-787	GCACAGCACA
FJ709_RS05330	AC0708_RS05345	SHG_01069	heteropolymer	AATCA	2	10	844-853	AATCAAATCA
FJ709_RS05330	AC0708_RS05345	SHG_01069	heteropolymer	ATCAA	2	10	845-854	ATCAAATCAA
FJ709_RS05340	AC0708_RS05355	SHG_01071	heteropolymer	CAAAG	2	10	198-207	CAAAGCAAAG
FJ709_RS05345	AC0708_RS05360	SHG_01072	heteropolymer	GTTTA	2	10	492-501	GTTTAGTTTA
FJ709_RS05345	AC0708_RS05360	SHG_01072	heteropolymer	TTTAG	2	10	493-502	TTTAGTTTAG
FJ709_RS05345	AC0708_RS05360	SHG_01072	heteropolymer	TTAGT	2	10	494-503	TTAGTTTAGT
FJ709_RS05345	AC0708_RS05360	SHG_01072	heteropolymer	TAGTT	2	10	495-504	TAGTTTAGTT
FJ709_RS05345	AC0708_RS05360	SHG_01072	heteropolymer	TTTAA	2	10	1450-1459	TTTAATTTAA
FJ709_RS05345	AC0708_RS05360	SHG_01072	heteropolymer	AAAGT	2	10	1976-1985	AAAGTAAAGT
FJ709_RS05345	AC0708_RS05360	SHG_01072	heteropolymer	CAGCG	2	10	2026-2035	CAGCGCAGCG
FJ709_RS05345	AC0708_RS05360	SHG_01072	heteropolymer	GACTAT	2	12	333-344	GACTATGACTAT
FJ709_RS05350	AC0708_RS05365	SHG_01073	heteropolymer	TGC	5	15	786-800	TGCTGCTGCTGCTGC
FJ709_RS05350	AC0708_RS05365	SHG_01073	heteropolymer	GCT	4	12	787-798	GCTGCTGCTGCT
FJ709_RS05350	AC0708_RS05365	SHG_01073	heteropolymer	CTG	4	12	788-799	CTGCTGCTGCTG
FJ709_RS05350	AC0708_RS05365	SHG_01073	heteropolymer	TGC	4	12	789-800	TGCTGCTGCTGC
FJ709_RS05350	AC0708_RS05365	SHG_01073	heteropolymer	TGCTGC	2	12	786-797	TGCTGCTGCTGC
FJ709_RS05350	AC0708_RS05365	SHG_01073	heteropolymer	GCTGCT	2	12	787-798	GCTGCTGCTGCT
FJ709_RS05350	AC0708_RS05365	SHG_01073	heteropolymer	CTGCTG	2	12	788-799	CTGCTGCTGCTG
FJ709_RS05350	AC0708_RS05365	SHG_01073	heteropolymer	TGCTGC	2	12	789-800	TGCTGCTGCTGC
FJ709_RS05355	AC0708_RS05370	SHG_01074	heteropolymer	TATTTA	2	12	1007-1018	TATTTATATTTA
FJ709_RS05355	AC0708_RS05370	SHG_01074	heteropolymer	ATTTAT	2	12	1008-1019	ATTTATATTTAT
FJ709_RS05360	AC0708_RS05375	SHG_01075	heteropolymer	CCTAT	2	10	836-845	CCTATCCTAT
FJ709_RS05365	AC0708_RS05380	SHG_01076	heteropolymer	TTTAT	2	10	385-394	TTTATTTTAT
FJ709_RS05365	AC0708_RS05380	SHG_01076	heteropolymer	TTATT	2	10	386-395	TTATTTTATT
FJ709_RS05365	AC0708_RS05380	SHG_01076	heteropolymer	CTTAT	2	10	989-998	CTTATCTTAT
FJ709_RS05390	AC0708_RS05405	SHG_01081	heteropolymer	GCATT	2	10	671-680	GCATTGCATT
FJ709_RS05390	AC0708_RS05405	SHG_01081	heteropolymer	TATTG	2	10	813-822	TATTGTATTG
FJ709_RS05395	AC0708_RS05410	SHG_01082	homopolymer	T	7	7	1148-1154	TTTTTTT
FJ709_RS05395	AC0708_RS05410	SHG_01082	heteropolymer	TGTGG	2	10	60-69	TGTGGTGTGG
FJ709_RS05395	AC0708_RS05410	SHG_01082	heteropolymer	GTGGT	2	10	61-70	GTGGTGTGGT
FJ709_RS05395	AC0708_RS05410	SHG_01082	heteropolymer	TTATG	2	10	357-366	TTATGTTATG
FJ709_RS05395	AC0708_RS05410	SHG_01082	heteropolymer	TATAT	2	10	613-622	TATATTATAT
FJ709_RS05395	AC0708_RS05410	SHG_01082	heteropolymer	ATATT	2	10	614-623	ATATTATATT
FJ709_RS05395	AC0708_RS05410	SHG_01082	heteropolymer	AAAGC	2	10	751-760	AAAGCAAAGC
FJ709_RS05395	AC0708_RS05410	SHG_01082	heteropolymer	TTTGG	2	10	1040-1049	TTTGGTTTGG
FJ709_RS05395	AC0708_RS05410	SHG_01082	heteropolymer	TTGGT	2	10	1041-1050	TTGGTTTGGT
FJ709_RS05395	AC0708_RS05410	SHG_01082	heteropolymer	TGGTT	2	10	1042-1051	TGGTTTGGTT
FJ709_RS05395	AC0708_RS05410	SHG_01082	heteropolymer	GGTTT	2	10	1043-1052	GGTTTGGTTT
FJ709_RS05395	AC0708_RS05410	SHG_01082	heteropolymer	TTATTG	2	12	178-189	TTATTGTTATTG
FJ709_RS05400	AC0708_RS05415	SHG_01083	homopolymer	A	7	7	900-906	AAAAAAA
FJ709_RS05400	AC0708_RS05415	SHG_01083	homopolymer	A	7	7	916-922	AAAAAAA
FJ709_RS05400	AC0708_RS05415	SHG_01083	heteropolymer	AAGCT	2	10	176-185	AAGCTAAGCT
FJ709_RS05400	AC0708_RS05415	SHG_01083	heteropolymer	AGCTA	2	10	177-186	AGCTAAGCTA
FJ709_RS05400	AC0708_RS05415	SHG_01083	heteropolymer	GAAAA	2	10	1202-1211	GAAAAGAAAA
FJ709_RS05405	AC0708_RS05420	SHG_01084	heteropolymer	ATTTT	2	10	578-587	ATTTTATTTT
FJ709_RS05405	AC0708_RS05420	SHG_01084	heteropolymer	AGAGTT	2	12	762-773	AGAGTTAGAGTT
FJ709_RS05420	AC0708_RS05435	SHG_01087	homopolymer	A	7	7	226-232	AAAAAAA
FJ709_RS05420	AC0708_RS05435	SHG_01087	homopolymer	T	7	7	32-38	TTTTTTT
FJ709_RS05420	AC0708_RS05435	SHG_01087	homopolymer	T	7	7	1271-1277	TTTTTTT
FJ709_RS05420	AC0708_RS05435	SHG_01087	heteropolymer	TCTCA	2	10	98-107	TCTCATCTCA
FJ709_RS05420	AC0708_RS05435	SHG_01087	heteropolymer	CATTT	2	10	1038-1047	CATTTCATTT
FJ709_RS05425	AC0708_RS05440	SHG_01088	homopolymer	T	7	7	99-105	TTTTTTT
FJ709_RS05430	AC0708_RS05445	SHG_01089	homopolymer	A	7	7	952-958	AAAAAAA
FJ709_RS05430	AC0708_RS05445	SHG_01089	homopolymer	T	8	8	140-147	TTTTTTTT
FJ709_RS05430	AC0708_RS05445	SHG_01089	heteropolymer	ATGTA	2	10	515-524	ATGTAATGTA
FJ709_RS05430	AC0708_RS05445	SHG_01089	heteropolymer	TTATC	2	10	599-608	TTATCTTATC
FJ709_RS05435	AC0708_RS05450	SHG_01090	homopolymer	A	8	8	162-169	AAAAAAAA
FJ709_RS05435	AC0708_RS05450	SHG_01090	heteropolymer	AGTTA	2	10	143-152	AGTTAAGTTA
FJ709_RS05435	AC0708_RS05450	SHG_01090	heteropolymer	TATTT	2	10	564-573	TATTTTATTT
FJ709_RS05435	AC0708_RS05450	SHG_01090	heteropolymer	AGGTAA	2	12	36-47	AGGTAAAGGTAA
FJ709_RS05435	AC0708_RS05450	SHG_01090	heteropolymer	GGTAAA	2	12	37-48	GGTAAAGGTAAA
FJ709_RS05435	AC0708_RS05450	SHG_01090	heteropolymer	GTAAAG	2	12	38-49	GTAAAGGTAAAG
FJ709_RS05435	AC0708_RS05450	SHG_01090	heteropolymer	TAAAGG	2	12	39-50	TAAAGGTAAAGG
FJ709_RS05435	AC0708_RS05450	SHG_01090	heteropolymer	AAAGGT	2	12	40-51	AAAGGTAAAGGT
FJ709_RS05435	AC0708_RS05450	SHG_01090	heteropolymer	AAAAAC	2	12	477-488	AAAAACAAAAAC
FJ709_RS05435	AC0708_RS05450	SHG_01090	heteropolymer	CAAAAAAT	2	16	629-644	CAAAAAATCAAAAAAT
FJ709_RS05440	AC0708_RS05455	SHG_01091	homopolymer	T	9	9	262-270	TTTTTTTTT
FJ709_RS05440	AC0708_RS05455	SHG_01091	heteropolymer	AAAAT	2	10	137-146	AAAATAAAAT
FJ709_RS05440	AC0708_RS05455	SHG_01091	heteropolymer	TCTTG	2	10	670-679	TCTTGTCTTG
FJ709_RS05440	AC0708_RS05455	SHG_01091	heteropolymer	CTTGT	2	10	671-680	CTTGTCTTGT
FJ709_RS05440	AC0708_RS05455	SHG_01091	heteropolymer	ATTTCT	2	12	174-185	ATTTCTATTTCT
FJ709_RS05445	AC0708_RS05460	SHG_01092	homopolymer	A	9	9	706-714	AAAAAAAAA
FJ709_RS05445	AC0708_RS05460	SHG_01092	heteropolymer	TAAAA	2	10	348-357	TAAAATAAAA
FJ709_RS05445	AC0708_RS05460	SHG_01092	heteropolymer	TTTGTT	2	12	669-680	TTTGTTTTTGTT
FJ709_RS05445	AC0708_RS05460	SHG_01092	heteropolymer	TTGTTT	2	12	670-681	TTGTTTTTGTTT
FJ709_RS05450	AC0708_RS05465	SHG_01093	homopolymer	T	7	7	186-192	TTTTTTT
FJ709_RS05450	AC0708_RS05465	SHG_01093	heteropolymer	TTGGTTA	2	14	675-688	TTGGTTATTGGTTA
FJ709_RS05450	AC0708_RS05465	SHG_01093	heteropolymer	TGGTTAT	2	14	676-689	TGGTTATTGGTTAT
FJ709_RS05450	AC0708_RS05465	SHG_01093	heteropolymer	GGTTATT	2	14	677-690	GGTTATTGGTTATT
FJ709_RS05450	AC0708_RS05465	SHG_01093	heteropolymer	GTTATTG	2	14	678-691	GTTATTGGTTATTG
FJ709_RS05450	AC0708_RS05465	SHG_01093	heteropolymer	TTATTGG	2	14	679-692	TTATTGGTTATTGG
FJ709_RS05455	AC0708_RS05470	SHG_01094	heteropolymer	AGGTA	2	10	525-534	AGGTAAGGTA
FJ709_RS05455	AC0708_RS05470	SHG_01094	heteropolymer	GGTAA	2	10	526-535	GGTAAGGTAA
FJ709_RS05455	AC0708_RS05470	SHG_01094	heteropolymer	TAATT	2	10	1266-1275	TAATTTAATT
FJ709_RS05460	AC0708_RS05475	SHG_01095	heteropolymer	AAGGT	2	10	758-767	AAGGTAAGGT
FJ709_RS05465	AC0708_RS05480	SHG_01096	heteropolymer	GCTTG	2	10	658-667	GCTTGGCTTG
FJ709_RS05470	AC0708_RS05485	SHG_01097	heteropolymer	ATTAT	2	10	167-176	ATTATATTAT
FJ709_RS05485	AC0708_RS05500	SHG_01099	homopolymer	T	7	7	758-764	TTTTTTT
FJ709_RS05485	AC0708_RS05500	SHG_01099	heteropolymer	TTAGC	2	10	914-923	TTAGCTTAGC
FJ709_RS05485	AC0708_RS05500	SHG_01099	heteropolymer	CGCTAT	2	12	897-908	CGCTATCGCTAT
FJ709_RS05485	AC0708_RS05500	SHG_01099	heteropolymer	ATCGCC	2	12	1663-1674	ATCGCCATCGCC
FJ709_RS05485	AC0708_RS05500	SHG_01099	heteropolymer	ATTGGTTG	2	16	186-201	ATTGGTTGATTGGTTG
FJ709_RS05495	AC0708_RS05510	SHG_01101	heteropolymer	TGCCA	2	10	458-467	TGCCATGCCA
FJ709_RS05500	AC0708_RS05515	SHG_01102	heteropolymer	TATTGA	2	12	939-950	TATTGATATTGA
FJ709_RS05500	AC0708_RS05515	SHG_01102	heteropolymer	AAATGT	2	12	1242-1253	AAATGTAAATGT
FJ709_RS05515	AC0708_RS05530	SHG_01105	heteropolymer	ATTAAA	2	12	712-723	ATTAAAATTAAA
FJ709_RS05525	AC0708_RS05540	SHG_01107	homopolymer	T	8	8	92-99	TTTTTTTT
FJ709_RS05525	AC0708_RS05540	SHG_01107	heteropolymer	CATCAA	2	12	197-208	CATCAACATCAA
FJ709_RS05525	AC0708_RS05540	SHG_01107	heteropolymer	ATCAAC	2	12	198-209	ATCAACATCAAC
FJ709_RS05530	AC0708_RS05545	SHG_01108	heteropolymer	GAAATT	2	12	505-516	GAAATTGAAATT
FJ709_RS05530	AC0708_RS05545	SHG_01108	heteropolymer	AAATTG	2	12	506-517	AAATTGAAATTG
FJ709_RS05540	AC0708_RS05555	SHG_01110	heteropolymer	GCGCA	2	10	61-70	GCGCAGCGCA
FJ709_RS05540	AC0708_RS05555	SHG_01110	heteropolymer	GCGAT	2	10	1007-1016	GCGATGCGAT
FJ709_RS05540	AC0708_RS05555	SHG_01110	heteropolymer	CGATG	2	10	1008-1017	CGATGCGATG
FJ709_RS05550	AC0708_RS05565	SHG_01112	heteropolymer	AATCA	2	10	265-274	AATCAAATCA
FJ709_RS05555	AC0708_RS05570	SHG_01113	heteropolymer	AAATT	2	10	527-536	AAATTAAATT
FJ709_RS05555	AC0708_RS05570	SHG_01113	heteropolymer	TTTGG	2	10	1378-1387	TTTGGTTTGG
FJ709_RS05560	AC0708_RS05575	SHG_01114	heteropolymer	ACGAT	2	10	611-620	ACGATACGAT
FJ709_RS05565	AC0708_RS05580	SHG_01115	heteropolymer	AGAAA	2	10	291-300	AGAAAAGAAA
FJ709_RS05570	AC0708_RS05585	SHG_01116	heteropolymer	GCAATG	2	12	225-236	GCAATGGCAATG
FJ709_RS05580	AC0708_RS05595	SHG_01118	heteropolymer	TTAATC	2	12	548-559	TTAATCTTAATC
FJ709_RS05595	AC0708_RS05610	SHG_01121	heteropolymer	TATGG	2	10	1642-1651	TATGGTATGG
FJ709_RS05595	AC0708_RS05610	SHG_01121	heteropolymer	ATGGT	2	10	1643-1652	ATGGTATGGT
FJ709_RS05595	AC0708_RS05610	SHG_01121	heteropolymer	AATCT	2	10	1754-1763	AATCTAATCT
FJ709_RS05595	AC0708_RS05610	SHG_01121	heteropolymer	CAGGTA	2	12	551-562	CAGGTACAGGTA
FJ709_RS05595	AC0708_RS05610	SHG_01121	heteropolymer	ATACCA	2	12	2078-2089	ATACCAATACCA
FJ709_RS05595	AC0708_RS05610	SHG_01121	heteropolymer	TACCAA	2	12	2079-2090	TACCAATACCAA
FJ709_RS05595	AC0708_RS05610	SHG_01121	heteropolymer	ACCAAT	2	12	2080-2091	ACCAATACCAAT
FJ709_RS05595	AC0708_RS05610	SHG_01121	heteropolymer	CCAATA	2	12	2081-2092	CCAATACCAATA
FJ709_RS05615	AC0708_RS05630	SHG_01125	heteropolymer	AGCGC	2	10	2184-2193	AGCGCAGCGC
FJ709_RS05615	AC0708_RS05630	SHG_01125	heteropolymer	ACCATTA	2	14	2853-2866	ACCATTAACCATTA
FJ709_RS05620	AC0708_RS05635	SHG_01126	heteropolymer	ACTCA	2	10	667-676	ACTCAACTCA
FJ709_RS05625	AC0708_RS05640	SHG_01127	heteropolymer	CTTAG	2	10	952-961	CTTAGCTTAG
FJ709_RS05625	AC0708_RS05640	SHG_01127	heteropolymer	GGGCT	2	10	1174-1183	GGGCTGGGCT
FJ709_RS05625	AC0708_RS05640	SHG_01127	heteropolymer	CCAGCG	2	12	451-462	CCAGCGCCAGCG
FJ709_RS05625	AC0708_RS05640	SHG_01127	heteropolymer	GCCTAG	2	12	539-550	GCCTAGGCCTAG
FJ709_RS05625	AC0708_RS05640	SHG_01127	heteropolymer	CCTAGG	2	12	540-551	CCTAGGCCTAGG
FJ709_RS05630	AC0708_RS05645	SHG_01128	homopolymer	T	7	7	537-543	TTTTTTT
FJ709_RS05630	AC0708_RS05645	SHG_01128	heteropolymer	GTGG	3	12	945-956	GTGGGTGGGTGG
FJ709_RS05635	AC0708_RS05650	SHG_01129	heteropolymer	ATGGCG	2	12	241-252	ATGGCGATGGCG
FJ709_RS05645	AC0708_RS05660	SHG_01131	heteropolymer	CAATC	2	10	1559-1568	CAATCCAATC
FJ709_RS05650	AC0708_RS05665	SHG_01132	heteropolymer	TTATT	2	10	47-56	TTATTTTATT
FJ709_RS05650	AC0708_RS05665	SHG_01132	heteropolymer	AGCAA	2	10	152-161	AGCAAAGCAA
FJ709_RS05650	AC0708_RS05665	SHG_01132	heteropolymer	ATTAGC	2	12	204-215	ATTAGCATTAGC
FJ709_RS05650	AC0708_RS05665	SHG_01132	heteropolymer	TTAGCA	2	12	205-216	TTAGCATTAGCA
FJ709_RS05655	AC0708_RS05670	SHG_01133	heteropolymer	TTTAT	2	10	28-37	TTTATTTTAT
FJ709_RS05655	AC0708_RS05670	SHG_01133	heteropolymer	TTATT	2	10	29-38	TTATTTTATT
FJ709_RS05655	AC0708_RS05670	SHG_01133	heteropolymer	CTGGT	2	10	959-968	CTGGTCTGGT
FJ709_RS05655	AC0708_RS05670	SHG_01133	heteropolymer	ATTGCC	2	12	36-47	ATTGCCATTGCC
FJ709_RS05660	AC0708_RS05675	SHG_01134	heteropolymer	GGCTATT	2	14	139-152	GGCTATTGGCTATT
FJ709_RS05665	AC0708_RS05680	SHG_01135	heteropolymer	CCTAT	2	10	286-295	CCTATCCTAT
FJ709_RS05665	AC0708_RS05680	SHG_01135	heteropolymer	GAACGC	2	12	274-285	GAACGCGAACGC
FJ709_RS05665	AC0708_RS05680	SHG_01135	heteropolymer	CCGTAG	2	12	459-470	CCGTAGCCGTAG
FJ709_RS05665	AC0708_RS05680	SHG_01135	heteropolymer	ATTAAC	2	12	783-794	ATTAACATTAAC
FJ709_RS05670	AC0708_RS05685	SHG_01136	heteropolymer	ATTTGA	2	12	264-275	ATTTGAATTTGA
FJ709_RS05670	AC0708_RS05685	SHG_01136	heteropolymer	TTTGAA	2	12	265-276	TTTGAATTTGAA
FJ709_RS05680	AC0708_RS05695	SHG_01138	homopolymer	A	7	7	1773-1779	AAAAAAA
FJ709_RS05680	AC0708_RS05695	SHG_01138	heteropolymer	TGG	4	12	435-446	TGGTGGTGGTGG
FJ709_RS05680	AC0708_RS05695	SHG_01138	heteropolymer	ATTTA	2	10	12-21	ATTTAATTTA
FJ709_RS05680	AC0708_RS05695	SHG_01138	heteropolymer	GAAAA	2	10	712-721	GAAAAGAAAA
FJ709_RS05680	AC0708_RS05695	SHG_01138	heteropolymer	GCTGC	2	10	850-859	GCTGCGCTGC
FJ709_RS05680	AC0708_RS05695	SHG_01138	heteropolymer	CTGCG	2	10	851-860	CTGCGCTGCG
FJ709_RS05680	AC0708_RS05695	SHG_01138	heteropolymer	TGCGC	2	10	852-861	TGCGCTGCGC
FJ709_RS05680	AC0708_RS05695	SHG_01138	heteropolymer	TGGTGG	2	12	435-446	TGGTGGTGGTGG
FJ709_RS05680	AC0708_RS05695	SHG_01138	heteropolymer	CGCTGC	2	12	1302-1313	CGCTGCCGCTGC
FJ709_RS05680	AC0708_RS05695	SHG_01138	heteropolymer	GCTGCC	2	12	1303-1314	GCTGCCGCTGCC
FJ709_RS05680	AC0708_RS05695	SHG_01138	heteropolymer	CTGCCG	2	12	1304-1315	CTGCCGCTGCCG
FJ709_RS05680	AC0708_RS05695	SHG_01138	heteropolymer	TGCCGC	2	12	1305-1316	TGCCGCTGCCGC
FJ709_RS05695	AC0708_RS05710	SHG_01142	homopolymer	A	8	8	540-547	AAAAAAAA
FJ709_RS05695	AC0708_RS05710	SHG_01142	homopolymer	A	8	8	825-832	AAAAAAAA
FJ709_RS05695	AC0708_RS05710	SHG_01142	homopolymer	A	7	7	950-956	AAAAAAA
FJ709_RS05695	AC0708_RS05710	SHG_01142	homopolymer	A	8	8	963-970	AAAAAAAA
FJ709_RS05695	AC0708_RS05710	SHG_01142	homopolymer	A	7	7	1661-1667	AAAAAAA
FJ709_RS05695	AC0708_RS05710	SHG_01142	homopolymer	T	7	7	39-45	TTTTTTT
FJ709_RS05695	AC0708_RS05710	SHG_01142	homopolymer	T	7	7	3543-3549	TTTTTTT
FJ709_RS05695	AC0708_RS05710	SHG_01142	heteropolymer	ATCTT	2	10	10-19	ATCTTATCTT
FJ709_RS05695	AC0708_RS05710	SHG_01142	heteropolymer	AAAAC	2	10	1230-1239	AAAACAAAAC
FJ709_RS05695	AC0708_RS05710	SHG_01142	heteropolymer	AAACA	2	10	1231-1240	AAACAAAACA
FJ709_RS05695	AC0708_RS05710	SHG_01142	heteropolymer	AACAA	2	10	1232-1241	AACAAAACAA
FJ709_RS05695	AC0708_RS05710	SHG_01142	heteropolymer	TTAAT	2	10	1616-1625	TTAATTTAAT
FJ709_RS05695	AC0708_RS05710	SHG_01142	heteropolymer	AAAAT	2	10	1877-1886	AAAATAAAAT
FJ709_RS05695	AC0708_RS05710	SHG_01142	heteropolymer	ATTCT	2	10	3462-3471	ATTCTATTCT
FJ709_RS05695	AC0708_RS05710	SHG_01142	heteropolymer	TGTTG	2	10	3705-3714	TGTTGTGTTG
FJ709_RS05695	AC0708_RS05710	SHG_01142	heteropolymer	AATAAC	2	12	2115-2126	AATAACAATAAC
FJ709_RS05695	AC0708_RS05710	SHG_01142	heteropolymer	ATAACA	2	12	2116-2127	ATAACAATAACA
FJ709_RS05695	AC0708_RS05710	SHG_01142	heteropolymer	TTAGAG	2	12	3868-3879	TTAGAGTTAGAG
FJ709_RS05700	AC0708_RS05715	SHG_01143	homopolymer	T	7	7	304-310	TTTTTTT
FJ709_RS05700	AC0708_RS05715	SHG_01143	heteropolymer	GTCTA	2	10	2018-2027	GTCTAGTCTA
FJ709_RS05700	AC0708_RS05715	SHG_01143	heteropolymer	TGAAGG	2	12	1494-1505	TGAAGGTGAAGG
FJ709_RS05700	AC0708_RS05715	SHG_01143	heteropolymer	ATTACTG	2	14	717-730	ATTACTGATTACTG
FJ709_RS05700	AC0708_RS05715	SHG_01143	heteropolymer	TTACTGA	2	14	718-731	TTACTGATTACTGA
FJ709_RS05700	AC0708_RS05715	SHG_01143	heteropolymer	TACTGAT	2	14	719-732	TACTGATTACTGAT
FJ709_RS05705	AC0708_RS05720	SHG_01144	heteropolymer	TTTAGT	2	12	138-149	TTTAGTTTTAGT
FJ709_RS05710	AC0708_RS05725	SHG_01145	heteropolymer	GGTAT	2	10	377-386	GGTATGGTAT
FJ709_RS05710	AC0708_RS05725	SHG_01145	heteropolymer	GTATG	2	10	378-387	GTATGGTATG
FJ709_RS05710	AC0708_RS05725	SHG_01145	heteropolymer	TATGG	2	10	379-388	TATGGTATGG
FJ709_RS05710	AC0708_RS05725	SHG_01145	heteropolymer	CTGATT	2	12	487-498	CTGATTCTGATT
FJ709_RS05715	AC0708_RS05730	SHG_01146	heteropolymer	TATTGC	2	12	438-449	TATTGCTATTGC
FJ709_RS05725	AC0708_RS05740	SHG_01148	homopolymer	T	7	7	669-675	TTTTTTT
FJ709_RS05725	AC0708_RS05740	SHG_01148	heteropolymer	TCCTAT	2	12	614-625	TCCTATTCCTAT
FJ709_RS05725	AC0708_RS05740	SHG_01148	heteropolymer	CCTATT	2	12	615-626	CCTATTCCTATT
FJ709_RS05730	AC0708_RS05745	SHG_01149	heteropolymer	CGTTT	2	10	95-104	CGTTTCGTTT
FJ709_RS05730	AC0708_RS05745	SHG_01149	heteropolymer	AATCAA	2	12	352-363	AATCAAAATCAA
FJ709_RS05765	AC0708_RS05780	SHG_01156	homopolymer	T	7	7	24-30	TTTTTTT
FJ709_RS05775	AC0708_RS05790	SHG_01158	heteropolymer	AACC	3	12	554-565	AACCAACCAACC
FJ709_RS05775	AC0708_RS05790	SHG_01158	heteropolymer	ACCA	3	12	555-566	ACCAACCAACCA
FJ709_RS05780	AC0708_RS05795	SHG_01159	homopolymer	T	7	7	366-372	TTTTTTT
FJ709_RS05780	AC0708_RS05795	SHG_01159	heteropolymer	ATCTT	2	10	1734-1743	ATCTTATCTT
FJ709_RS05780	AC0708_RS05795	SHG_01159	heteropolymer	AAGTTA	2	12	4-15	AAGTTAAAGTTA
FJ709_RS05780	AC0708_RS05795	SHG_01159	heteropolymer	CTTTAC	2	12	318-329	CTTTACCTTTAC
FJ709_RS05790	AC0708_RS05805	SHG_01161	homopolymer	A	7	7	363-369	AAAAAAA
FJ709_RS05790	AC0708_RS05805	SHG_01161	heteropolymer	GTGAA	2	10	326-335	GTGAAGTGAA
FJ709_RS05790	AC0708_RS05805	SHG_01161	heteropolymer	GCTTAG	2	12	239-250	GCTTAGGCTTAG
FJ709_RS05795	AC0708_RS05810	SHG_01162	heteropolymer	TTGTT	2	10	343-352	TTGTTTTGTT
FJ709_RS05795	AC0708_RS05810	SHG_01162	heteropolymer	AACTT	2	10	1712-1721	AACTTAACTT
FJ709_RS05795	AC0708_RS05810	SHG_01162	heteropolymer	TTAAAT	2	12	278-289	TTAAATTTAAAT
FJ709_RS05805	AC0708_RS05820	SHG_01164	homopolymer	A	7	7	763-769	AAAAAAA
FJ709_RS05805	AC0708_RS05820	SHG_01164	heteropolymer	TAGCC	2	10	6-15	TAGCCTAGCC
FJ709_RS05820	AC0708_RS05835	SHG_01166	heteropolymer	AGCCG	2	10	1871-1880	AGCCGAGCCG
FJ709_RS05820	AC0708_RS05835	SHG_01166	heteropolymer	GCAGTG	2	12	92-103	GCAGTGGCAGTG
FJ709_RS05825	AC0708_RS05840	SHG_01167	heteropolymer	AATAGA	2	12	102-113	AATAGAAATAGA
FJ709_RS05830	AC0708_RS05845	SHG_01168	heteropolymer	ATATAC	2	12	182-193	ATATACATATAC
FJ709_RS05830	AC0708_RS05845	SHG_01168	heteropolymer	TATATT	2	12	240-251	TATATTTATATT
FJ709_RS05845	AC0708_RS05860	SHG_01171	heteropolymer	CTGGAG	2	12	749-760	CTGGAGCTGGAG
FJ709_RS05855	AC0708_RS05870	SHG_01173	homopolymer	T	7	7	50-56	TTTTTTT
FJ709_RS05855	AC0708_RS05870	SHG_01173	heteropolymer	AAGAC	2	10	912-921	AAGACAAGAC
FJ709_RS05855	AC0708_RS05870	SHG_01173	heteropolymer	AGACA	2	10	913-922	AGACAAGACA
FJ709_RS05855	AC0708_RS05870	SHG_01173	heteropolymer	AGCAA	2	10	1014-1023	AGCAAAGCAA
FJ709_RS05855	AC0708_RS05870	SHG_01173	heteropolymer	GCAAA	2	10	1015-1024	GCAAAGCAAA
FJ709_RS05855	AC0708_RS05870	SHG_01173	heteropolymer	TACTT	2	10	1035-1044	TACTTTACTT
FJ709_RS05855	AC0708_RS05870	SHG_01173	heteropolymer	CACCAA	2	12	328-339	CACCAACACCAA
FJ709_RS05860	AC0708_RS05875	SHG_01174	homopolymer	A	7	7	230-236	AAAAAAA
FJ709_RS05860	AC0708_RS05875	SHG_01174	heteropolymer	CATTTG	2	12	869-880	CATTTGCATTTG
FJ709_RS05865	AC0708_RS05880	SHG_01175	heteropolymer	GGTATT	2	12	59-70	GGTATTGGTATT
FJ709_RS05875	AC0708_RS05890	SHG_01177	homopolymer	A	7	7	1311-1317	AAAAAAA
FJ709_RS05875	AC0708_RS05890	SHG_01177	heteropolymer	ACTGA	2	10	301-310	ACTGAACTGA
FJ709_RS05880	AC0708_RS05895	SHG_01178	heteropolymer	GGTCAA	2	12	264-275	GGTCAAGGTCAA
FJ709_RS05885	AC0708_RS05900	SHG_01179	heteropolymer	TAGCAAG	2	14	1004-1017	TAGCAAGTAGCAAG
FJ709_RS05890	AC0708_RS05905	SHG_01180	homopolymer	T	7	7	621-627	TTTTTTT
FJ709_RS05890	AC0708_RS05905	SHG_01180	homopolymer	T	7	7	876-882	TTTTTTT
FJ709_RS05895	AC0708_RS05910	SHG_01181	heteropolymer	ATTCA	2	10	1359-1368	ATTCAATTCA
FJ709_RS05895	AC0708_RS05910	SHG_01181	heteropolymer	ATGACC	2	12	319-330	ATGACCATGACC
FJ709_RS05900	AC0708_RS05915	SHG_01182	homopolymer	A	7	7	485-491	AAAAAAA
FJ709_RS05900	AC0708_RS05915	SHG_01182	heteropolymer	TTACTG	2	12	115-126	TTACTGTTACTG
FJ709_RS05905	AC0708_RS05920	SHG_01183	homopolymer	T	7	7	1123-1129	TTTTTTT
FJ709_RS05905	AC0708_RS05920	SHG_01183	heteropolymer	AAGGC	2	10	230-239	AAGGCAAGGC
FJ709_RS05905	AC0708_RS05920	SHG_01183	heteropolymer	TTATTT	2	12	1022-1033	TTATTTTTATTT
FJ709_RS05910	AC0708_RS05925	SHG_01184	heteropolymer	ACAAG	2	10	180-189	ACAAGACAAG
FJ709_RS05910	AC0708_RS05925	SHG_01184	heteropolymer	ATATTG	2	12	626-637	ATATTGATATTG
FJ709_RS05910	AC0708_RS05925	SHG_01184	heteropolymer	CATACC	2	12	1039-1050	CATACCCATACC
FJ709_RS05910	AC0708_RS05925	SHG_01184	heteropolymer	ATACCC	2	12	1040-1051	ATACCCATACCC
FJ709_RS05925	AC0708_RS05940	SHG_01187	heteropolymer	AATTTG	2	12	188-199	AATTTGAATTTG
FJ709_RS05930	AC0708_RS05945	SHG_01188	heteropolymer	CAGTT	2	10	4-13	CAGTTCAGTT
FJ709_RS05940	AC0708_RS05955	SHG_01190	heteropolymer	CAAAA	2	10	15-24	CAAAACAAAA
FJ709_RS05945	AC0708_RS05960	SHG_01191	heteropolymer	TTAAT	2	10	359-368	TTAATTTAAT
FJ709_RS05945	AC0708_RS05960	SHG_01191	heteropolymer	TATTT	2	10	1317-1326	TATTTTATTT
FJ709_RS05970	AC0708_RS05985	SHG_01196	heteropolymer	AATAA	2	10	535-544	AATAAAATAA
FJ709_RS05970	AC0708_RS05985	SHG_01196	heteropolymer	ATAAA	2	10	536-545	ATAAAATAAA
FJ709_RS05970	AC0708_RS05985	SHG_01196	heteropolymer	GGTTG	2	10	670-679	GGTTGGGTTG
		SHG_01198	heteropolymer	CTCTTTA	2	14	135-148	CTCTTTACTCTTTA
		SHG_01198	heteropolymer	TTGTACTT	2	16	42-57	TTGTACTTTTGTACTT
		SHG_01198	heteropolymer	TGTACTTT	2	16	43-58	TGTACTTTTGTACTTT
		SHG_01198	heteropolymer	GTACTTTT	2	16	44-59	GTACTTTTGTACTTTT
		SHG_01198	heteropolymer	TACTTTTG	2	16	45-60	TACTTTTGTACTTTTG
		SHG_01198	heteropolymer	ACTTTTGT	2	16	46-61	ACTTTTGTACTTTTGT
		SHG_01198	heteropolymer	CTTTTGTA	2	16	47-62	CTTTTGTACTTTTGTA
		SHG_01198	heteropolymer	TTTTGTAC	2	16	48-63	TTTTGTACTTTTGTAC
		SHG_01198	heteropolymer	TTTGTACT	2	16	49-64	TTTGTACTTTTGTACT
FJ709_RS05975	AC0708_RS05990	SHG_01199	heteropolymer	ATTTA	2	10	437-446	ATTTAATTTA
FJ709_RS05980	AC0708_RS05995	SHG_01200	heteropolymer	TATTG	2	10	947-956	TATTGTATTG
FJ709_RS05980	AC0708_RS05995	SHG_01200	heteropolymer	GGTTA	2	10	1707-1716	GGTTAGGTTA
FJ709_RS05980	AC0708_RS05995	SHG_01200	heteropolymer	GTTAG	2	10	1708-1717	GTTAGGTTAG
FJ709_RS05980	AC0708_RS05995	SHG_01200	heteropolymer	TGATG	2	10	1863-1872	TGATGTGATG
FJ709_RS05995	AC0708_RS06010	SHG_01203	homopolymer	T	7	7	646-652	TTTTTTT
FJ709_RS05995	AC0708_RS06010	SHG_01203	heteropolymer	TTTTTG	2	12	1065-1076	TTTTTGTTTTTG
FJ709_RS05995	AC0708_RS06010	SHG_01203	heteropolymer	AGCCAGTT	2	16	1039-1054	AGCCAGTTAGCCAGTT
FJ709_RS06005	AC0708_RS06020	SHG_01205	heteropolymer	TGATTA	2	12	240-251	TGATTATGATTA
FJ709_RS06010	AC0708_RS06025	SHG_01206	homopolymer	A	7	7	453-459	AAAAAAA
FJ709_RS06010	AC0708_RS06025	SHG_01206	heteropolymer	AGATG	2	10	591-600	AGATGAGATG
FJ709_RS06010	AC0708_RS06025	SHG_01206	heteropolymer	TATCAA	2	12	163-174	TATCAATATCAA
FJ709_RS06020	AC0708_RS06035	SHG_01208	heteropolymer	ATATT	2	10	366-375	ATATTATATT
FJ709_RS06025	AC0708_RS06040	SHG_01209	heteropolymer	AAGCA	2	10	13-22	AAGCAAAGCA
FJ709_RS06025	AC0708_RS06040	SHG_01209	heteropolymer	AGCAA	2	10	14-23	AGCAAAGCAA
FJ709_RS06025	AC0708_RS06040	SHG_01209	heteropolymer	TGCTT	2	10	285-294	TGCTTTGCTT
FJ709_RS06030	AC0708_RS06045	SHG_01210	heteropolymer	CAATGCT	2	14	410-423	CAATGCTCAATGCT
FJ709_RS06035	AC0708_RS06050	SHG_01211	homopolymer	A	7	7	740-746	AAAAAAA
FJ709_RS06035	AC0708_RS06050	SHG_01211	homopolymer	A	7	7	1147-1153	AAAAAAA
FJ709_RS06035	AC0708_RS06050	SHG_01211	heteropolymer	AGACA	2	10	187-196	AGACAAGACA
FJ709_RS06035	AC0708_RS06050	SHG_01211	heteropolymer	CCAAA	2	10	2865-2874	CCAAACCAAA
FJ709_RS06035	AC0708_RS06050	SHG_01211	heteropolymer	CAAAC	2	10	2866-2875	CAAACCAAAC
FJ709_RS06035	AC0708_RS06050	SHG_01211	heteropolymer	CTTAA	2	10	2956-2965	CTTAACTTAA
FJ709_RS06035	AC0708_RS06050	SHG_01211	heteropolymer	TTAAC	2	10	2957-2966	TTAACTTAAC
FJ709_RS06035	AC0708_RS06050	SHG_01211	heteropolymer	CGTAT	2	10	3038-3047	CGTATCGTAT
FJ709_RS06035	AC0708_RS06050	SHG_01211	heteropolymer	ATTCAA	2	12	70-81	ATTCAAATTCAA
FJ709_RS06035	AC0708_RS06050	SHG_01211	heteropolymer	TTCAAA	2	12	71-82	TTCAAATTCAAA
FJ709_RS06035	AC0708_RS06050	SHG_01211	heteropolymer	TGACTT	2	12	1386-1397	TGACTTTGACTT
FJ709_RS06035	AC0708_RS06050	SHG_01211	heteropolymer	ATTAAA	2	12	1591-1602	ATTAAAATTAAA
FJ709_RS06050	AC0708_RS06065	SHG_01214	heteropolymer	CTTAAA	2	12	1029-1040	CTTAAACTTAAA
FJ709_RS06050	AC0708_RS06065	SHG_01214	heteropolymer	GCCTAG	2	12	1793-1804	GCCTAGGCCTAG
FJ709_RS06050	AC0708_RS06065	SHG_01214	heteropolymer	AGCTATA	2	14	2074-2087	AGCTATAAGCTATA
FJ709_RS06050	AC0708_RS06065	SHG_01214	heteropolymer	GCTATAA	2	14	2075-2088	GCTATAAGCTATAA
FJ709_RS06055	AC0708_RS06070	SHG_01215	heteropolymer	AAACA	2	10	376-385	AAACAAAACA
FJ709_RS06060	AC0708_RS06075	SHG_01216	heteropolymer	AGAAA	2	10	478-487	AGAAAAGAAA
FJ709_RS06060	AC0708_RS06075	SHG_01216	heteropolymer	TGATAC	2	12	1311-1322	TGATACTGATAC
FJ709_RS06065	AC0708_RS06080	SHG_01217	homopolymer	A	7	7	1801-1807	AAAAAAA
FJ709_RS06065	AC0708_RS06080	SHG_01217	heteropolymer	TTGTT	2	10	438-447	TTGTTTTGTT
FJ709_RS06065	AC0708_RS06080	SHG_01217	heteropolymer	TGCTT	2	10	1063-1072	TGCTTTGCTT
FJ709_RS06065	AC0708_RS06080	SHG_01217	heteropolymer	TTAAAT	2	12	13-24	TTAAATTTAAAT
FJ709_RS06065	AC0708_RS06080	SHG_01217	heteropolymer	ATAAAG	2	12	368-379	ATAAAGATAAAG
FJ709_RS06065	AC0708_RS06080	SHG_01217	heteropolymer	GCATAT	2	12	814-825	GCATATGCATAT
FJ709_RS06065	AC0708_RS06080	SHG_01217	heteropolymer	CATATG	2	12	815-826	CATATGCATATG
FJ709_RS06065	AC0708_RS06080	SHG_01217	heteropolymer	TAGCCC	2	12	1002-1013	TAGCCCTAGCCC
FJ709_RS06065	AC0708_RS06080	SHG_01217	heteropolymer	TCAAAC	2	12	1729-1740	TCAAACTCAAAC
FJ709_RS06065	AC0708_RS06080	SHG_01217	heteropolymer	CAAACT	2	12	1730-1741	CAAACTCAAACT
FJ709_RS06090	AC0708_RS06105	SHG_01222	heteropolymer	TAAAT	2	10	573-582	TAAATTAAAT
FJ709_RS06090	AC0708_RS06105	SHG_01222	heteropolymer	TGGGC	2	10	680-689	TGGGCTGGGC
FJ709_RS06090	AC0708_RS06105	SHG_01222	heteropolymer	ATTTAA	2	12	149-160	ATTTAAATTTAA
FJ709_RS06100	AC0708_RS06115	SHG_01224	heteropolymer	CGGTGG	2	12	72-83	CGGTGGCGGTGG
FJ709_RS06100	AC0708_RS06115	SHG_01224	heteropolymer	GGTGGC	2	12	73-84	GGTGGCGGTGGC
FJ709_RS06105	AC0708_RS06120	SHG_01225	heteropolymer	AATGG	2	10	494-503	AATGGAATGG
FJ709_RS06105	AC0708_RS06120	SHG_01225	heteropolymer	ATCAC	2	10	902-911	ATCACATCAC
FJ709_RS06105	AC0708_RS06120	SHG_01225	heteropolymer	TGCCG	2	10	1833-1842	TGCCGTGCCG
FJ709_RS06105	AC0708_RS06120	SHG_01225	heteropolymer	CCTGAA	2	12	709-720	CCTGAACCTGAA
FJ709_RS06105	AC0708_RS06120	SHG_01225	heteropolymer	TAAAAG	2	12	1877-1888	TAAAAGTAAAAG
FJ709_RS06105	AC0708_RS06120	SHG_01225	heteropolymer	TTTAAAT	2	14	321-334	TTTAAATTTTAAAT
FJ709_RS06105	AC0708_RS06120	SHG_01225	heteropolymer	TTAAATT	2	14	322-335	TTAAATTTTAAATT
FJ709_RS06105	AC0708_RS06120	SHG_01225	heteropolymer	TAAATTT	2	14	323-336	TAAATTTTAAATTT
FJ709_RS06110	AC0708_RS06125	SHG_01226	heteropolymer	ATATT	2	10	102-111	ATATTATATT
FJ709_RS06110	AC0708_RS06125	SHG_01226	heteropolymer	TATTA	2	10	103-112	TATTATATTA
FJ709_RS06110	AC0708_RS06125	SHG_01226	heteropolymer	AATTT	2	10	1901-1910	AATTTAATTT
FJ709_RS06110	AC0708_RS06125	SHG_01226	heteropolymer	ATTTA	2	10	1902-1911	ATTTAATTTA
FJ709_RS06115	AC0708_RS06130	SHG_01227	heteropolymer	AACAG	2	10	1051-1060	AACAGAACAG
FJ709_RS06115	AC0708_RS06130	SHG_01227	heteropolymer	TAGCG	2	10	2577-2586	TAGCGTAGCG
FJ709_RS06115	AC0708_RS06130	SHG_01227	heteropolymer	AGCGT	2	10	2578-2587	AGCGTAGCGT
FJ709_RS06115	AC0708_RS06130	SHG_01227	heteropolymer	AACTTC	2	12	2155-2166	AACTTCAACTTC
FJ709_RS06125	AC0708_RS06140	SHG_01229	heteropolymer	GATGTT	2	12	988-999	GATGTTGATGTT
FJ709_RS06125	AC0708_RS06140	SHG_01229	heteropolymer	ATGTTG	2	12	989-1000	ATGTTGATGTTG
FJ709_RS06125	AC0708_RS06140	SHG_01229	heteropolymer	TGTTGA	2	12	990-1001	TGTTGATGTTGA
FJ709_RS06140	AC0708_RS06155	SHG_01232	heteropolymer	CCA	5	15	187-201	CCACCACCACCACCA
FJ709_RS06140	AC0708_RS06155	SHG_01232	heteropolymer	CAC	4	12	188-199	CACCACCACCAC
FJ709_RS06140	AC0708_RS06155	SHG_01232	heteropolymer	ACC	4	12	189-200	ACCACCACCACC
FJ709_RS06140	AC0708_RS06155	SHG_01232	heteropolymer	CCA	4	12	190-201	CCACCACCACCA
FJ709_RS06140	AC0708_RS06155	SHG_01232	heteropolymer	CAACG	2	10	91-100	CAACGCAACG
FJ709_RS06140	AC0708_RS06155	SHG_01232	heteropolymer	CCACCA	2	12	187-198	CCACCACCACCA
FJ709_RS06140	AC0708_RS06155	SHG_01232	heteropolymer	CACCAC	2	12	188-199	CACCACCACCAC
FJ709_RS06140	AC0708_RS06155	SHG_01232	heteropolymer	ACCACC	2	12	189-200	ACCACCACCACC
FJ709_RS06140	AC0708_RS06155	SHG_01232	heteropolymer	CCACCA	2	12	190-201	CCACCACCACCA
FJ709_RS06140	AC0708_RS06155	SHG_01232	heteropolymer	GTGATG	2	12	335-346	GTGATGGTGATG
FJ709_RS06145	AC0708_RS06160	SHG_01233	heteropolymer	TTAGCA	2	12	538-549	TTAGCATTAGCA
FJ709_RS06150	AC0708_RS06165	SHG_01234	heteropolymer	AAAGC	2	10	111-120	AAAGCAAAGC
FJ709_RS06155	AC0708_RS06170	SHG_01235	heteropolymer	CTTAT	2	10	1656-1665	CTTATCTTAT
FJ709_RS06165	AC0708_RS06180	SHG_01237	heteropolymer	TTTAG	2	10	439-448	TTTAGTTTAG
FJ709_RS06170	AC0708_RS06185	SHG_01238	heteropolymer	TTTAG	2	10	121-130	TTTAGTTTAG
FJ709_RS06170	AC0708_RS06185	SHG_01238	heteropolymer	TTAGT	2	10	122-131	TTAGTTTAGT
FJ709_RS06175	AC0708_RS06190	SHG_01239	homopolymer	T	7	7	158-164	TTTTTTT
FJ709_RS06175	AC0708_RS06190	SHG_01239	homopolymer	T	7	7	939-945	TTTTTTT
FJ709_RS06175	AC0708_RS06190	SHG_01239	heteropolymer	GAAAA	2	10	118-127	GAAAAGAAAA
FJ709_RS06175	AC0708_RS06190	SHG_01239	heteropolymer	ACGAT	2	10	762-771	ACGATACGAT
FJ709_RS06175	AC0708_RS06190	SHG_01239	heteropolymer	TGACA	2	10	945-954	TGACATGACA
FJ709_RS06175	AC0708_RS06190	SHG_01239	heteropolymer	CTGTT	2	10	1221-1230	CTGTTCTGTT
FJ709_RS06175	AC0708_RS06190	SHG_01239	heteropolymer	TGTTC	2	10	1222-1231	TGTTCTGTTC
FJ709_RS06175	AC0708_RS06190	SHG_01239	heteropolymer	GTGAGC	2	12	1262-1273	GTGAGCGTGAGC
FJ709_RS06175	AC0708_RS06190	SHG_01239	heteropolymer	TGAGCG	2	12	1263-1274	TGAGCGTGAGCG
FJ709_RS06175	AC0708_RS06190	SHG_01239	heteropolymer	GAGCGT	2	12	1264-1275	GAGCGTGAGCGT
FJ709_RS06180	AC0708_RS06195	SHG_01240	heteropolymer	CGAGC	2	10	1530-1539	CGAGCCGAGC
FJ709_RS06180	AC0708_RS06195	SHG_01240	heteropolymer	GAGCC	2	10	1531-1540	GAGCCGAGCC
FJ709_RS06180	AC0708_RS06195	SHG_01240	heteropolymer	TTAAC	2	10	1634-1643	TTAACTTAAC
FJ709_RS06185	AC0708_RS06200	SHG_01241	heteropolymer	GGTGA	2	10	628-637	GGTGAGGTGA
FJ709_RS06185	AC0708_RS06200	SHG_01241	heteropolymer	CCAAT	2	10	716-725	CCAATCCAAT
FJ709_RS06185	AC0708_RS06200	SHG_01241	heteropolymer	TTATA	2	10	806-815	TTATATTATA
FJ709_RS06185	AC0708_RS06200	SHG_01241	heteropolymer	TATAT	2	10	807-816	TATATTATAT
FJ709_RS06190	AC0708_RS06205	SHG_01242	heteropolymer	GTTGT	2	10	269-278	GTTGTGTTGT
FJ709_RS06190	AC0708_RS06205	SHG_01242	heteropolymer	GGTGT	2	10	811-820	GGTGTGGTGT
FJ709_RS06190	AC0708_RS06205	SHG_01242	heteropolymer	CCGTAA	2	12	363-374	CCGTAACCGTAA
FJ709_RS06190	AC0708_RS06205	SHG_01242	heteropolymer	CGTAAC	2	12	364-375	CGTAACCGTAAC
FJ709_RS06190	AC0708_RS06205	SHG_01242	heteropolymer	TTCTCA	2	12	909-920	TTCTCATTCTCA
FJ709_RS06190	AC0708_RS06205	SHG_01242	heteropolymer	TCTCAT	2	12	910-921	TCTCATTCTCAT
FJ709_RS06195	AC0708_RS06210	SHG_01243	heteropolymer	ATTGG	2	10	3654-3663	ATTGGATTGG
FJ709_RS06195	AC0708_RS06210	SHG_01243	heteropolymer	TTGTC	2	10	3809-3818	TTGTCTTGTC
FJ709_RS06195	AC0708_RS06210	SHG_01243	heteropolymer	TTAGAT	2	12	1063-1074	TTAGATTTAGAT
FJ709_RS06195	AC0708_RS06210	SHG_01243	heteropolymer	ACTGAA	2	12	2014-2025	ACTGAAACTGAA
FJ709_RS06195	AC0708_RS06210	SHG_01243	heteropolymer	CTGAAA	2	12	2015-2026	CTGAAACTGAAA
FJ709_RS06195	AC0708_RS06210	SHG_01243	heteropolymer	GAAACA	2	12	2179-2190	GAAACAGAAACA
FJ709_RS06195	AC0708_RS06210	SHG_01243	heteropolymer	AAACAG	2	12	2180-2191	AAACAGAAACAG
FJ709_RS06195	AC0708_RS06210	SHG_01243	heteropolymer	AACAGA	2	12	2181-2192	AACAGAAACAGA
FJ709_RS06195	AC0708_RS06210	SHG_01243	heteropolymer	ACAGAA	2	12	2182-2193	ACAGAAACAGAA
FJ709_RS06195	AC0708_RS06210	SHG_01243	heteropolymer	CTGAAA	2	12	3038-3049	CTGAAACTGAAA
FJ709_RS06195	AC0708_RS06210	SHG_01243	heteropolymer	TGAAAC	2	12	3039-3050	TGAAACTGAAAC
FJ709_RS06200	AC0708_RS06215	SHG_01244	homopolymer	T	7	7	39-45	TTTTTTT
FJ709_RS06200	AC0708_RS06215	SHG_01244	heteropolymer	ATTGC	2	10	129-138	ATTGCATTGC
FJ709_RS06205	AC0708_RS06220	SHG_01245	homopolymer	A	7	7	964-970	AAAAAAA
FJ709_RS06205	AC0708_RS06220	SHG_01245	heteropolymer	AAAGAT	2	12	1012-1023	AAAGATAAAGAT
FJ709_RS06205	AC0708_RS06220	SHG_01245	heteropolymer	AAGATA	2	12	1013-1024	AAGATAAAGATA
FJ709_RS06210	AC0708_RS06225	SHG_01246	homopolymer	A	7	7	48-54	AAAAAAA
FJ709_RS06210	AC0708_RS06225	SHG_01246	homopolymer	A	7	7	258-264	AAAAAAA
FJ709_RS06215	AC0708_RS06230	SHG_01247	homopolymer	T	7	7	111-117	TTTTTTT
FJ709_RS06215	AC0708_RS06230	SHG_01247	heteropolymer	TTAGT	2	10	53-62	TTAGTTTAGT
FJ709_RS06220	AC0708_RS06235	SHG_01248	heteropolymer	GCAAA	2	10	134-143	GCAAAGCAAA
FJ709_RS06220	AC0708_RS06235	SHG_01248	heteropolymer	TGGTT	2	10	144-153	TGGTTTGGTT
FJ709_RS06220	AC0708_RS06235	SHG_01248	heteropolymer	ATGTG	2	10	909-918	ATGTGATGTG
FJ709_RS06220	AC0708_RS06235	SHG_01248	heteropolymer	TATTCC	2	12	888-899	TATTCCTATTCC
FJ709_RS06220	AC0708_RS06235	SHG_01248	heteropolymer	ATTCCT	2	12	889-900	ATTCCTATTCCT
FJ709_RS06230	AC0708_RS06245	SHG_01250	homopolymer	A	8	8	1661-1668	AAAAAAAA
FJ709_RS06230	AC0708_RS06245	SHG_01250	heteropolymer	GTAGC	2	10	35-44	GTAGCGTAGC
FJ709_RS06230	AC0708_RS06245	SHG_01250	heteropolymer	TAGCG	2	10	36-45	TAGCGTAGCG
FJ709_RS06230	AC0708_RS06245	SHG_01250	heteropolymer	TGCCG	2	10	847-856	TGCCGTGCCG
FJ709_RS06230	AC0708_RS06245	SHG_01250	heteropolymer	GAATT	2	10	1001-1010	GAATTGAATT
FJ709_RS06230	AC0708_RS06245	SHG_01250	heteropolymer	TTATT	2	10	1362-1371	TTATTTTATT
FJ709_RS06230	AC0708_RS06245	SHG_01250	heteropolymer	GAAAC	2	10	2807-2816	GAAACGAAAC
FJ709_RS06230	AC0708_RS06245	SHG_01250	heteropolymer	TGGCAG	2	12	303-314	TGGCAGTGGCAG
FJ709_RS06235	AC0708_RS06250	SHG_01251	heteropolymer	CCAGC	2	10	170-179	CCAGCCCAGC
FJ709_RS06235	AC0708_RS06250	SHG_01251	heteropolymer	CAGCC	2	10	171-180	CAGCCCAGCC
FJ709_RS06235	AC0708_RS06250	SHG_01251	heteropolymer	ATTTT	2	10	284-293	ATTTTATTTT
FJ709_RS06235	AC0708_RS06250	SHG_01251	heteropolymer	TTTTA	2	10	285-294	TTTTATTTTA
FJ709_RS06240	AC0708_RS06255	SHG_01252	heteropolymer	GCTTAT	2	12	217-228	GCTTATGCTTAT
FJ709_RS06240	AC0708_RS06255	SHG_01252	heteropolymer	TTTGGT	2	12	1162-1173	TTTGGTTTTGGT
FJ709_RS06245	AC0708_RS06260	SHG_01253	homopolymer	A	7	7	62-68	AAAAAAA
FJ709_RS06255	AC0708_RS06270	SHG_01255	homopolymer	T	7	7	215-221	TTTTTTT
FJ709_RS06265	AC0708_RS06280	SHG_01257	homopolymer	T	7	7	819-825	TTTTTTT
FJ709_RS06265	AC0708_RS06280	SHG_01257	heteropolymer	ATGAAA	2	12	704-715	ATGAAAATGAAA
FJ709_RS06280	AC0708_RS06295	SHG_01260	heteropolymer	GCTTT	2	10	980-989	GCTTTGCTTT
FJ709_RS06280	AC0708_RS06295	SHG_01260	heteropolymer	CTTTG	2	10	981-990	CTTTGCTTTG
FJ709_RS06280	AC0708_RS06295	SHG_01260	heteropolymer	TTTGC	2	10	982-991	TTTGCTTTGC
FJ709_RS06280	AC0708_RS06295	SHG_01260	heteropolymer	TTGCT	2	10	983-992	TTGCTTTGCT
FJ709_RS06285	AC0708_RS06300	SHG_01261	heteropolymer	TATCT	2	10	206-215	TATCTTATCT
FJ709_RS06285	AC0708_RS06300	SHG_01261	heteropolymer	CTCAA	2	10	465-474	CTCAACTCAA
FJ709_RS06285	AC0708_RS06300	SHG_01261	heteropolymer	GGAAT	2	10	1093-1102	GGAATGGAAT
FJ709_RS06285	AC0708_RS06300	SHG_01261	heteropolymer	GAATG	2	10	1094-1103	GAATGGAATG
FJ709_RS06285	AC0708_RS06300	SHG_01261	heteropolymer	AATGG	2	10	1095-1104	AATGGAATGG
FJ709_RS06285	AC0708_RS06300	SHG_01261	heteropolymer	ATGGA	2	10	1096-1105	ATGGAATGGA
FJ709_RS06285	AC0708_RS06300	SHG_01261	heteropolymer	AAATG	2	10	1608-1617	AAATGAAATG
FJ709_RS06285	AC0708_RS06300	SHG_01261	heteropolymer	CAATAT	2	12	265-276	CAATATCAATAT
FJ709_RS06285	AC0708_RS06300	SHG_01261	heteropolymer	TATCGG	2	12	1020-1031	TATCGGTATCGG
FJ709_RS06285	AC0708_RS06300	SHG_01261	heteropolymer	ATCGGT	2	12	1021-1032	ATCGGTATCGGT
FJ709_RS06285	AC0708_RS06300	SHG_01261	heteropolymer	CTATTC	2	12	1450-1461	CTATTCCTATTC
FJ709_RS06290	AC0708_RS06305	SHG_01262	heteropolymer	AAAATGG	2	14	606-619	AAAATGGAAAATGG
FJ709_RS06290	AC0708_RS06305	SHG_01262	heteropolymer	AAATGGA	2	14	607-620	AAATGGAAAATGGA
FJ709_RS06290	AC0708_RS06305	SHG_01262	heteropolymer	AATGGAA	2	14	608-621	AATGGAAAATGGAA
FJ709_RS06295	AC0708_RS06310	SHG_01263	heteropolymer	TTATT	2	10	953-962	TTATTTTATT
FJ709_RS06300	AC0708_RS06315	SHG_01264	homopolymer	A	7	7	148-154	AAAAAAA
FJ709_RS06300	AC0708_RS06315	SHG_01264	heteropolymer	AGACT	2	10	1282-1291	AGACTAGACT
FJ709_RS06300	AC0708_RS06315	SHG_01264	heteropolymer	GACTA	2	10	1283-1292	GACTAGACTA
FJ709_RS06300	AC0708_RS06315	SHG_01264	heteropolymer	TGGCCC	2	12	483-494	TGGCCCTGGCCC
FJ709_RS06300	AC0708_RS06315	SHG_01264	heteropolymer	GGCCCT	2	12	484-495	GGCCCTGGCCCT
FJ709_RS06300	AC0708_RS06315	SHG_01264	heteropolymer	GCCCTG	2	12	485-496	GCCCTGGCCCTG
FJ709_RS06300	AC0708_RS06315	SHG_01264	heteropolymer	CTATGC	2	12	1055-1066	CTATGCCTATGC
FJ709_RS06305	AC0708_RS06320	SHG_01265	homopolymer	A	7	7	17-23	AAAAAAA
FJ709_RS06305	AC0708_RS06320	SHG_01265	homopolymer	A	7	7	81-87	AAAAAAA
FJ709_RS06315	AC0708_RS06330	SHG_01267	heteropolymer	CCGCG	2	10	84-93	CCGCGCCGCG
FJ709_RS06320	AC0708_RS06335	SHG_01268	heteropolymer	ACTTC	2	10	58-67	ACTTCACTTC
FJ709_RS06320	AC0708_RS06335	SHG_01268	heteropolymer	CTTCA	2	10	59-68	CTTCACTTCA
FJ709_RS06320	AC0708_RS06335	SHG_01268	heteropolymer	TTCAC	2	10	60-69	TTCACTTCAC
FJ709_RS06330	AC0708_RS06345	SHG_01269	heteropolymer	TTAAAC	2	12	16-27	TTAAACTTAAAC
FJ709_RS06330	AC0708_RS06345	SHG_01269	heteropolymer	GCCAAC	2	12	255-266	GCCAACGCCAAC
FJ709_RS06330	AC0708_RS06345	SHG_01269	heteropolymer	GGATTAT	2	14	301-314	GGATTATGGATTAT
FJ709_RS06330	AC0708_RS06345	SHG_01269	heteropolymer	GATTATG	2	14	302-315	GATTATGGATTATG
FJ709_RS06335	AC0708_RS06350	SHG_01270	homopolymer	A	8	8	476-483	AAAAAAAA
FJ709_RS06335	AC0708_RS06350	SHG_01270	homopolymer	T	7	7	639-645	TTTTTTT
FJ709_RS06335	AC0708_RS06350	SHG_01270	heteropolymer	TGCAA	2	10	678-687	TGCAATGCAA
FJ709_RS06335	AC0708_RS06350	SHG_01270	heteropolymer	ATGAA	2	10	1022-1031	ATGAAATGAA
FJ709_RS06335	AC0708_RS06350	SHG_01270	heteropolymer	TGTTTCAA	2	16	602-617	TGTTTCAATGTTTCAA
FJ709_RS06340	AC0708_RS06355	SHG_01271	homopolymer	A	7	7	3205-3211	AAAAAAA
FJ709_RS06340	AC0708_RS06355	SHG_01271	heteropolymer	AAATC	2	10	94-103	AAATCAAATC
FJ709_RS06340	AC0708_RS06355	SHG_01271	heteropolymer	AATCA	2	10	95-104	AATCAAATCA
FJ709_RS06340	AC0708_RS06355	SHG_01271	heteropolymer	ATCAA	2	10	96-105	ATCAAATCAA
FJ709_RS06340	AC0708_RS06355	SHG_01271	heteropolymer	TCAAA	2	10	97-106	TCAAATCAAA
FJ709_RS06340	AC0708_RS06355	SHG_01271	heteropolymer	TTTATA	2	12	242-253	TTTATATTTATA
FJ709_RS06340	AC0708_RS06355	SHG_01271	heteropolymer	ATTGAA	2	12	2587-2598	ATTGAAATTGAA
FJ709_RS06345	AC0708_RS06360	SHG_01272	heteropolymer	GCAAT	2	10	344-353	GCAATGCAAT
FJ709_RS06345	AC0708_RS06360	SHG_01272	heteropolymer	CAATG	2	10	345-354	CAATGCAATG
FJ709_RS06345	AC0708_RS06360	SHG_01272	heteropolymer	ATGTT	2	10	956-965	ATGTTATGTT
FJ709_RS06345	AC0708_RS06360	SHG_01272	heteropolymer	TGTTA	2	10	957-966	TGTTATGTTA
FJ709_RS06350	AC0708_RS06365	SHG_01273	heteropolymer	TTACCT	2	12	295-306	TTACCTTTACCT
FJ709_RS06370	AC0708_RS06385	SHG_01277	heteropolymer	GTGAA	2	10	923-932	GTGAAGTGAA
FJ709_RS06375	AC0708_RS06390	SHG_01278	heteropolymer	CTAAT	2	10	149-158	CTAATCTAAT
FJ709_RS06375	AC0708_RS06390	SHG_01278	heteropolymer	TAAAT	2	10	471-480	TAAATTAAAT
FJ709_RS06385	AC0708_RS06400	SHG_01280	homopolymer	T	7	7	324-330	TTTTTTT
FJ709_RS06385	AC0708_RS06400	SHG_01280	heteropolymer	AAG	4	12	374-385	AAGAAGAAGAAG
FJ709_RS06385	AC0708_RS06400	SHG_01280	heteropolymer	ACAAG	2	10	135-144	ACAAGACAAG
FJ709_RS06385	AC0708_RS06400	SHG_01280	heteropolymer	TGATG	2	10	1392-1401	TGATGTGATG
FJ709_RS06385	AC0708_RS06400	SHG_01280	heteropolymer	GATGT	2	10	1393-1402	GATGTGATGT
FJ709_RS06385	AC0708_RS06400	SHG_01280	heteropolymer	AAGAAG	2	12	374-385	AAGAAGAAGAAG
FJ709_RS06385	AC0708_RS06400	SHG_01280	heteropolymer	CATGTG	2	12	1993-2004	CATGTGCATGTG
FJ709_RS06385	AC0708_RS06400	SHG_01280	heteropolymer	ATGTGC	2	12	1994-2005	ATGTGCATGTGC
FJ709_RS06395	AC0708_RS06410	SHG_01282	heteropolymer	TTTGCT	2	12	73-84	TTTGCTTTTGCT
FJ709_RS06395	AC0708_RS06410	SHG_01282	heteropolymer	CAGAAG	2	12	1661-1672	CAGAAGCAGAAG
FJ709_RS06395	AC0708_RS06410	SHG_01282	heteropolymer	AGAAGC	2	12	1662-1673	AGAAGCAGAAGC
FJ709_RS06400	AC0708_RS06415	SHG_01283	heteropolymer	ACTGAT	2	12	439-450	ACTGATACTGAT
FJ709_RS06405	AC0708_RS06420	SHG_01284	heteropolymer	AAGCA	2	10	347-356	AAGCAAAGCA
FJ709_RS06405	AC0708_RS06420	SHG_01284	heteropolymer	AGCAA	2	10	348-357	AGCAAAGCAA
FJ709_RS06405	AC0708_RS06420	SHG_01284	heteropolymer	GCAAA	2	10	349-358	GCAAAGCAAA
FJ709_RS06415	AC0708_RS06430	SHG_01286	heteropolymer	TTCAA	2	10	846-855	TTCAATTCAA
FJ709_RS06425	AC0708_RS06440	SHG_01288	homopolymer	T	7	7	12-18	TTTTTTT
FJ709_RS06425	AC0708_RS06440	SHG_01288	heteropolymer	TTTGG	2	10	461-470	TTTGGTTTGG
FJ709_RS06430	AC0708_RS06445	SHG_01289	heteropolymer	GCATT	2	10	1580-1589	GCATTGCATT
FJ709_RS06430	AC0708_RS06445	SHG_01289	heteropolymer	AGCATA	2	12	839-850	AGCATAAGCATA
FJ709_RS06435	AC0708_RS06450	SHG_01290	homopolymer	A	7	7	1098-1104	AAAAAAA
FJ709_RS06435	AC0708_RS06450	SHG_01290	heteropolymer	TTAGCT	2	12	1015-1026	TTAGCTTTAGCT
FJ709_RS06445	AC0708_RS06460	SHG_01292	homopolymer	T	7	7	35-41	TTTTTTT
FJ709_RS06445	AC0708_RS06460	SHG_01292	heteropolymer	ATGGAT	2	12	1-12	ATGGATATGGAT
FJ709_RS06450	AC0708_RS06465	SHG_01293	heteropolymer	ATTTG	2	10	363-372	ATTTGATTTG
FJ709_RS06450	AC0708_RS06465	SHG_01293	heteropolymer	TTTGA	2	10	364-373	TTTGATTTGA
FJ709_RS06455	AC0708_RS06470	SHG_01294	heteropolymer	AATAA	2	10	25-34	AATAAAATAA
FJ709_RS06455	AC0708_RS06470	SHG_01294	heteropolymer	ACTGG	2	10	130-139	ACTGGACTGG
FJ709_RS06455	AC0708_RS06470	SHG_01294	heteropolymer	TGCAA	2	10	279-288	TGCAATGCAA
FJ709_RS06455	AC0708_RS06470	SHG_01294	heteropolymer	CCTTTA	2	12	181-192	CCTTTACCTTTA
FJ709_RS06475	AC0708_RS06490	SHG_01298	heteropolymer	GTGGT	2	10	926-935	GTGGTGTGGT
FJ709_RS06475	AC0708_RS06490	SHG_01298	heteropolymer	TGGTG	2	10	927-936	TGGTGTGGTG
FJ709_RS06475	AC0708_RS06490	SHG_01298	heteropolymer	ATGGC	2	10	2429-2438	ATGGCATGGC
FJ709_RS06475	AC0708_RS06490	SHG_01298	heteropolymer	TGGCA	2	10	2430-2439	TGGCATGGCA
FJ709_RS06475	AC0708_RS06490	SHG_01298	heteropolymer	CTATTA	2	12	332-343	CTATTACTATTA
FJ709_RS06475	AC0708_RS06490	SHG_01298	heteropolymer	TATTAC	2	12	333-344	TATTACTATTAC
FJ709_RS06475	AC0708_RS06490	SHG_01298	heteropolymer	ATTACT	2	12	334-345	ATTACTATTACT
FJ709_RS06475	AC0708_RS06490	SHG_01298	heteropolymer	ACTCCT	2	12	898-909	ACTCCTACTCCT
FJ709_RS06475	AC0708_RS06490	SHG_01298	heteropolymer	CTCCTA	2	12	899-910	CTCCTACTCCTA
FJ709_RS06480	AC0708_RS06495	SHG_01299	heteropolymer	GCCAA	2	10	452-461	GCCAAGCCAA
FJ709_RS06480	AC0708_RS06495	SHG_01299	heteropolymer	TGGTA	2	10	805-814	TGGTATGGTA
FJ709_RS06485	AC0708_RS06500	SHG_01300	heteropolymer	GTTTCA	2	12	450-461	GTTTCAGTTTCA
FJ709_RS06485	AC0708_RS06500	SHG_01300	heteropolymer	TTTCAG	2	12	451-462	TTTCAGTTTCAG
FJ709_RS06495	AC0708_RS06510	SHG_01303	homopolymer	A	7	7	146-152	AAAAAAA
FJ709_RS06500	AC0708_RS06515	SHG_01304	heteropolymer	TGATGG	2	12	297-308	TGATGGTGATGG
FJ709_RS06500	AC0708_RS06515	SHG_01304	heteropolymer	GATGGT	2	12	298-309	GATGGTGATGGT
FJ709_RS06500	AC0708_RS06515	SHG_01304	heteropolymer	ATTGAA	2	12	688-699	ATTGAAATTGAA
FJ709_RS06500	AC0708_RS06515	SHG_01304	heteropolymer	TTGAAA	2	12	689-700	TTGAAATTGAAA
FJ709_RS06500	AC0708_RS06515	SHG_01304	heteropolymer	ATATTC	2	12	1082-1093	ATATTCATATTC
FJ709_RS06500	AC0708_RS06515	SHG_01304	heteropolymer	TATTCA	2	12	1083-1094	TATTCATATTCA
FJ709_RS06500	AC0708_RS06515	SHG_01304	heteropolymer	GGTGAA	2	12	1528-1539	GGTGAAGGTGAA
FJ709_RS06500	AC0708_RS06515	SHG_01304	heteropolymer	GTGAAG	2	12	1529-1540	GTGAAGGTGAAG
FJ709_RS06500	AC0708_RS06515	SHG_01304	heteropolymer	TGAAGG	2	12	1530-1541	TGAAGGTGAAGG
FJ709_RS06500	AC0708_RS06515	SHG_01304	heteropolymer	TGGCGA	2	12	1551-1562	TGGCGATGGCGA
FJ709_RS06500	AC0708_RS06515	SHG_01304	heteropolymer	GGCGAT	2	12	1552-1563	GGCGATGGCGAT
FJ709_RS06500	AC0708_RS06515	SHG_01304	heteropolymer	TTACGC	2	12	2151-2162	TTACGCTTACGC
FJ709_RS06500	AC0708_RS06515	SHG_01304	heteropolymer	TACGCT	2	12	2152-2163	TACGCTTACGCT
FJ709_RS06505	AC0708_RS06520	SHG_01305	homopolymer	A	8	8	17-24	AAAAAAAA
FJ709_RS06505	AC0708_RS06520	SHG_01305	heteropolymer	TACC	3	12	28-39	TACCTACCTACC
FJ709_RS06505	AC0708_RS06520	SHG_01305	heteropolymer	CGATT	2	10	896-905	CGATTCGATT
FJ709_RS06505	AC0708_RS06520	SHG_01305	heteropolymer	GATTC	2	10	897-906	GATTCGATTC
FJ709_RS06505	AC0708_RS06520	SHG_01305	heteropolymer	ATTCG	2	10	898-907	ATTCGATTCG
FJ709_RS06505	AC0708_RS06520	SHG_01305	heteropolymer	ATTAAA	2	12	448-459	ATTAAAATTAAA
FJ709_RS06510	AC0708_RS06525	SHG_01306	heteropolymer	AAATC	2	10	364-373	AAATCAAATC
FJ709_RS06515	AC0708_RS06530	SHG_01307	heteropolymer	GTTTT	2	10	182-191	GTTTTGTTTT
FJ709_RS06520	AC0708_RS06535	SHG_01308	heteropolymer	AGGCC	2	10	387-396	AGGCCAGGCC
FJ709_RS06520	AC0708_RS06535	SHG_01308	heteropolymer	GCAAA	2	10	862-871	GCAAAGCAAA
FJ709_RS06520	AC0708_RS06535	SHG_01308	heteropolymer	GAATT	2	10	1672-1681	GAATTGAATT
FJ709_RS06520	AC0708_RS06535	SHG_01308	heteropolymer	GGTTGA	2	12	192-203	GGTTGAGGTTGA
FJ709_RS06520	AC0708_RS06535	SHG_01308	heteropolymer	GATGCA	2	12	616-627	GATGCAGATGCA
FJ709_RS06525	AC0708_RS06540	SHG_01309	heteropolymer	GGTTT	2	10	457-466	GGTTTGGTTT
FJ709_RS06530	AC0708_RS06545	SHG_01310	heteropolymer	CCAAC	2	10	431-440	CCAACCCAAC
FJ709_RS06530	AC0708_RS06545	SHG_01310	heteropolymer	CAACC	2	10	432-441	CAACCCAACC
FJ709_RS06535	AC0708_RS06550	SHG_01311	heteropolymer	ATTAA	2	10	1873-1882	ATTAAATTAA
FJ709_RS06540	AC0708_RS06555	SHG_01312	homopolymer	T	7	7	81-87	TTTTTTT
FJ709_RS06540	AC0708_RS06555	SHG_01312	heteropolymer	AAGCT	2	10	572-581	AAGCTAAGCT
FJ709_RS06545	AC0708_RS06560	SHG_01313	heteropolymer	TTATT	2	10	8-17	TTATTTTATT
FJ709_RS06545	AC0708_RS06560	SHG_01313	heteropolymer	CCGTA	2	10	567-576	CCGTACCGTA
FJ709_RS06545	AC0708_RS06560	SHG_01313	heteropolymer	TTCAGG	2	12	378-389	TTCAGGTTCAGG
FJ709_RS06545	AC0708_RS06560	SHG_01313	heteropolymer	TCAGGT	2	12	379-390	TCAGGTTCAGGT
FJ709_RS06555	AC0708_RS06570	SHG_01315	heteropolymer	ATGAAG	2	12	761-772	ATGAAGATGAAG
FJ709_RS06560	AC0708_RS06575	SHG_01316	homopolymer	A	7	7	636-642	AAAAAAA
FJ709_RS06560	AC0708_RS06575	SHG_01316	heteropolymer	GTGGA	2	10	137-146	GTGGAGTGGA
FJ709_RS06560	AC0708_RS06575	SHG_01316	heteropolymer	AAGATG	2	12	257-268	AAGATGAAGATG
FJ709_RS06560	AC0708_RS06575	SHG_01316	heteropolymer	AGATGA	2	12	258-269	AGATGAAGATGA
FJ709_RS06560	AC0708_RS06575	SHG_01316	heteropolymer	GATGAA	2	12	259-270	GATGAAGATGAA
FJ709_RS06560	AC0708_RS06575	SHG_01316	heteropolymer	ATGAAG	2	12	260-271	ATGAAGATGAAG
FJ709_RS06565	AC0708_RS06580	SHG_01317	homopolymer	T	7	7	422-428	TTTTTTT
FJ709_RS06565	AC0708_RS06580	SHG_01317	heteropolymer	TAATT	2	10	822-831	TAATTTAATT
FJ709_RS06575	AC0708_RS06590	SHG_01319	heteropolymer	TTGGC	2	10	695-704	TTGGCTTGGC
FJ709_RS06575	AC0708_RS06590	SHG_01319	heteropolymer	TGGCT	2	10	696-705	TGGCTTGGCT
FJ709_RS06580	AC0708_RS06595	SHG_01320	homopolymer	T	7	7	1362-1368	TTTTTTT
FJ709_RS06580	AC0708_RS06595	SHG_01320	heteropolymer	TATCC	2	10	79-88	TATCCTATCC
FJ709_RS06580	AC0708_RS06595	SHG_01320	heteropolymer	GCTAG	2	10	2065-2074	GCTAGGCTAG
FJ709_RS06580	AC0708_RS06595	SHG_01320	heteropolymer	TGATAT	2	12	1866-1877	TGATATTGATAT
FJ709_RS06580	AC0708_RS06595	SHG_01320	heteropolymer	GATATT	2	12	1867-1878	GATATTGATATT
FJ709_RS06580	AC0708_RS06595	SHG_01320	heteropolymer	ATTTTA	2	12	1906-1917	ATTTTAATTTTA
FJ709_RS06590	AC0708_RS06605	SHG_01322	heteropolymer	TGGCA	2	10	471-480	TGGCATGGCA
FJ709_RS06590	AC0708_RS06605	SHG_01322	heteropolymer	GGTAT	2	10	1468-1477	GGTATGGTAT
FJ709_RS06590	AC0708_RS06605	SHG_01322	heteropolymer	CGGTGT	2	12	411-422	CGGTGTCGGTGT
FJ709_RS06595	AC0708_RS06610	SHG_01323	homopolymer	T	7	7	375-381	TTTTTTT
FJ709_RS06595	AC0708_RS06610	SHG_01323	homopolymer	T	7	7	1403-1409	TTTTTTT
FJ709_RS06595	AC0708_RS06610	SHG_01323	heteropolymer	TGGTT	2	10	306-315	TGGTTTGGTT
FJ709_RS06595	AC0708_RS06610	SHG_01323	heteropolymer	GGTTT	2	10	307-316	GGTTTGGTTT
FJ709_RS06595	AC0708_RS06610	SHG_01323	heteropolymer	AATAT	2	10	725-734	AATATAATAT
FJ709_RS06600	AC0708_RS06615	SHG_01324	homopolymer	A	7	7	422-428	AAAAAAA
FJ709_RS06600	AC0708_RS06615	SHG_01324	heteropolymer	GATCA	2	10	181-190	GATCAGATCA
FJ709_RS06605	AC0708_RS06620	SHG_01325	heteropolymer	AATGT	2	10	698-707	AATGTAATGT
FJ709_RS06605	AC0708_RS06620	SHG_01325	heteropolymer	TGGTGC	2	12	471-482	TGGTGCTGGTGC
FJ709_RS06605	AC0708_RS06620	SHG_01325	heteropolymer	GGTGCT	2	12	472-483	GGTGCTGGTGCT
FJ709_RS06605	AC0708_RS06620	SHG_01325	heteropolymer	GTGCTG	2	12	473-484	GTGCTGGTGCTG
FJ709_RS06610	AC0708_RS06625	SHG_01326	heteropolymer	AAAGA	2	10	575-584	AAAGAAAAGA
FJ709_RS06615	AC0708_RS06630	SHG_01327	heteropolymer	CAATT	2	10	378-387	CAATTCAATT
FJ709_RS06615	AC0708_RS06630	SHG_01327	heteropolymer	GATTGC	2	12	307-318	GATTGCGATTGC
FJ709_RS06615	AC0708_RS06630	SHG_01327	heteropolymer	AAACCA	2	12	322-333	AAACCAAAACCA
FJ709_RS06660	AC0708_RS06675	SHG_01336	homopolymer	A	7	7	148-154	AAAAAAA
FJ709_RS06660	AC0708_RS06675	SHG_01336	heteropolymer	CATTA	2	10	408-417	CATTACATTA
FJ709_RS06660	AC0708_RS06675	SHG_01336	heteropolymer	ATTAC	2	10	409-418	ATTACATTAC
FJ709_RS06670	AC0708_RS06685	SHG_01338	heteropolymer	TTCAG	2	10	156-165	TTCAGTTCAG
FJ709_RS06675	AC0708_RS06690	SHG_01339	heteropolymer	ATAAT	2	10	185-194	ATAATATAAT
FJ709_RS06680	AC0708_RS06695	SHG_01340	heteropolymer	TCAGC	2	10	64-73	TCAGCTCAGC
FJ709_RS06680	AC0708_RS06695	SHG_01340	heteropolymer	TATGAT	2	12	345-356	TATGATTATGAT
FJ709_RS06685	AC0708_RS06700	SHG_01341	homopolymer	T	7	7	177-183	TTTTTTT
FJ709_RS06685	AC0708_RS06700	SHG_01341	homopolymer	T	7	7	276-282	TTTTTTT
FJ709_RS06685	AC0708_RS06700	SHG_01341	heteropolymer	TTTTC	2	10	473-482	TTTTCTTTTC
FJ709_RS06690	AC0708_RS06705	SHG_01342	heteropolymer	GGATT	2	10	197-206	GGATTGGATT
FJ709_RS06690	AC0708_RS06705	SHG_01342	heteropolymer	ATTTTT	2	12	544-555	ATTTTTATTTTT
FJ709_RS06690	AC0708_RS06705	SHG_01342	heteropolymer	TAAACC	2	12	1476-1487	TAAACCTAAACC
FJ709_RS06690	AC0708_RS06705	SHG_01342	heteropolymer	AAACCT	2	12	1477-1488	AAACCTAAACCT
FJ709_RS06690	AC0708_RS06705	SHG_01342	heteropolymer	AACCTA	2	12	1478-1489	AACCTAAACCTA
FJ709_RS06695	AC0708_RS06710	SHG_01343	heteropolymer	TGGTAT	2	12	126-137	TGGTATTGGTAT
FJ709_RS06700	AC0708_RS06715	SHG_01344	heteropolymer	TTTTGG	2	12	174-185	TTTTGGTTTTGG
FJ709_RS06700	AC0708_RS06715	SHG_01344	heteropolymer	TTTGGT	2	12	175-186	TTTGGTTTTGGT
FJ709_RS06710	AC0708_RS06725	SHG_01346	heteropolymer	CAATG	2	10	2392-2401	CAATGCAATG
FJ709_RS06710	AC0708_RS06725	SHG_01346	heteropolymer	ATCAA	2	10	2594-2603	ATCAAATCAA
FJ709_RS06710	AC0708_RS06725	SHG_01346	heteropolymer	GTCTAT	2	12	2052-2063	GTCTATGTCTAT
FJ709_RS06710	AC0708_RS06725	SHG_01346	heteropolymer	TCTATG	2	12	2053-2064	TCTATGTCTATG
FJ709_RS06710	AC0708_RS06725	SHG_01346	heteropolymer	AACAAAA	2	14	1973-1986	AACAAAAAACAAAA
FJ709_RS06715	AC0708_RS06730	SHG_01347	heteropolymer	GCATTAA	2	14	727-740	GCATTAAGCATTAA
FJ709_RS06720	AC0708_RS06735	SHG_01348	homopolymer	T	7	7	636-642	TTTTTTT
FJ709_RS06720	AC0708_RS06735	SHG_01348	heteropolymer	GACTTT	2	12	40-51	GACTTTGACTTT
FJ709_RS06725	AC0708_RS06740	SHG_01349	heteropolymer	TGATG	2	10	156-165	TGATGTGATG
FJ709_RS06725	AC0708_RS06740	SHG_01349	heteropolymer	GATGT	2	10	157-166	GATGTGATGT
FJ709_RS06725	AC0708_RS06740	SHG_01349	heteropolymer	AGCCA	2	10	445-454	AGCCAAGCCA
FJ709_RS06725	AC0708_RS06740	SHG_01349	heteropolymer	GCCAA	2	10	446-455	GCCAAGCCAA
FJ709_RS06725	AC0708_RS06740	SHG_01349	heteropolymer	GCAACA	2	12	264-275	GCAACAGCAACA
FJ709_RS06725	AC0708_RS06740	SHG_01349	heteropolymer	CAACAG	2	12	265-276	CAACAGCAACAG
FJ709_RS06725	AC0708_RS06740	SHG_01349	heteropolymer	GGTGCG	2	12	640-651	GGTGCGGGTGCG
FJ709_RS06730	AC0708_RS06745	SHG_01350	homopolymer	A	7	7	1709-1715	AAAAAAA
FJ709_RS06730	AC0708_RS06745	SHG_01350	heteropolymer	AAATC	2	10	1349-1358	AAATCAAATC
FJ709_RS06730	AC0708_RS06745	SHG_01350	heteropolymer	AATCA	2	10	1350-1359	AATCAAATCA
FJ709_RS06730	AC0708_RS06745	SHG_01350	heteropolymer	TCAATA	2	12	300-311	TCAATATCAATA
FJ709_RS06730	AC0708_RS06745	SHG_01350	heteropolymer	CAATAT	2	12	301-312	CAATATCAATAT
FJ709_RS06730	AC0708_RS06745	SHG_01350	heteropolymer	AACATT	2	12	763-774	AACATTAACATT
FJ709_RS06740	AC0708_RS06755	SHG_01352	heteropolymer	ATCAA	2	10	152-161	ATCAAATCAA
FJ709_RS06740	AC0708_RS06755	SHG_01352	heteropolymer	TCAAA	2	10	153-162	TCAAATCAAA
FJ709_RS06745	AC0708_RS06760	SHG_01353	heteropolymer	CAGCAA	2	12	98-109	CAGCAACAGCAA
FJ709_RS06745	AC0708_RS06760	SHG_01353	heteropolymer	ACACCTG	2	14	361-374	ACACCTGACACCTG
FJ709_RS06755	AC0708_RS06770	SHG_01355	heteropolymer	TAAAGAT	2	14	1805-1818	TAAAGATTAAAGAT
FJ709_RS06765	AC0708_RS06780	SHG_01357	homopolymer	A	7	7	240-246	AAAAAAA
FJ709_RS06780	AC0708_RS06795	SHG_01360	heteropolymer	ACTTG	2	10	1734-1743	ACTTGACTTG
FJ709_RS06780	AC0708_RS06795	SHG_01360	heteropolymer	CTTGA	2	10	1735-1744	CTTGACTTGA
FJ709_RS06790	AC0708_RS06805	SHG_01362	heteropolymer	TGGATG	2	12	244-255	TGGATGTGGATG
FJ709_RS06795	AC0708_RS06810	SHG_01363	homopolymer	A	8	8	496-503	AAAAAAAA
FJ709_RS06795	AC0708_RS06810	SHG_01363	heteropolymer	ATAGCA	2	12	283-294	ATAGCAATAGCA
FJ709_RS06800	AC0708_RS06815	SHG_01364	heteropolymer	GAACT	2	10	218-227	GAACTGAACT
FJ709_RS06805	AC0708_RS06820	SHG_01365	homopolymer	A	7	7	198-204	AAAAAAA
FJ709_RS06815	AC0708_RS06830	SHG_01367	heteropolymer	ATAAAT	2	12	347-358	ATAAATATAAAT
FJ709_RS06815	AC0708_RS06830	SHG_01367	heteropolymer	TAAATA	2	12	348-359	TAAATATAAATA
FJ709_RS06815	AC0708_RS06830	SHG_01367	heteropolymer	AAATAT	2	12	349-360	AAATATAAATAT
FJ709_RS06820	AC0708_RS06835	SHG_01368	heteropolymer	AACGG	2	10	163-172	AACGGAACGG
FJ709_RS06820	AC0708_RS06835	SHG_01368	heteropolymer	TGTTT	2	10	694-703	TGTTTTGTTT
FJ709_RS06820	AC0708_RS06835	SHG_01368	heteropolymer	GTTTT	2	10	695-704	GTTTTGTTTT
FJ709_RS06820	AC0708_RS06835	SHG_01368	heteropolymer	AGACA	2	10	961-970	AGACAAGACA
FJ709_RS06820	AC0708_RS06835	SHG_01368	heteropolymer	GACAA	2	10	962-971	GACAAGACAA
FJ709_RS06820	AC0708_RS06835	SHG_01368	heteropolymer	CTACAC	2	12	8-19	CTACACCTACAC
FJ709_RS06820	AC0708_RS06835	SHG_01368	heteropolymer	TACACC	2	12	9-20	TACACCTACACC
FJ709_RS06820	AC0708_RS06835	SHG_01368	heteropolymer	CAACGT	2	12	859-870	CAACGTCAACGT
FJ709_RS06820	AC0708_RS06835	SHG_01368	heteropolymer	TGAACG	2	12	876-887	TGAACGTGAACG
FJ709_RS06820	AC0708_RS06835	SHG_01368	heteropolymer	CAAAAG	2	12	1000-1011	CAAAAGCAAAAG
FJ709_RS06835	AC0708_RS06850	SHG_01371	heteropolymer	TGAAA	2	10	576-585	TGAAATGAAA
FJ709_RS06840	AC0708_RS06855	SHG_01372	heteropolymer	AAGCA	2	10	609-618	AAGCAAAGCA
FJ709_RS06840	AC0708_RS06855	SHG_01372	heteropolymer	TGTGG	2	10	895-904	TGTGGTGTGG
FJ709_RS06845	AC0708_RS06860	SHG_01373	heteropolymer	ATCAA	2	10	191-200	ATCAAATCAA
FJ709_RS06845	AC0708_RS06860	SHG_01373	heteropolymer	TCAAA	2	10	192-201	TCAAATCAAA
FJ709_RS06850	AC0708_RS06865	SHG_01374	homopolymer	T	7	7	45-51	TTTTTTT
FJ709_RS06850	AC0708_RS06865	SHG_01374	heteropolymer	GCAGA	2	10	694-703	GCAGAGCAGA
FJ709_RS06870	AC0708_RS06885	SHG_01378	homopolymer	A	7	7	246-252	AAAAAAA
FJ709_RS06880	AC0708_RS06895	SHG_01380	heteropolymer	GGTTCT	2	12	223-234	GGTTCTGGTTCT
FJ709_RS06885	AC0708_RS06900	SHG_01381	heteropolymer	TTAAC	2	10	941-950	TTAACTTAAC
FJ709_RS06885	AC0708_RS06900	SHG_01381	heteropolymer	GCCGAT	2	12	598-609	GCCGATGCCGAT
FJ709_RS06885	AC0708_RS06900	SHG_01381	heteropolymer	CCGATG	2	12	599-610	CCGATGCCGATG
FJ709_RS06885	AC0708_RS06900	SHG_01381	heteropolymer	CGATGC	2	12	600-611	CGATGCCGATGC
FJ709_RS06890	AC0708_RS06905	SHG_01382	heteropolymer	AGGTG	2	10	1290-1299	AGGTGAGGTG
FJ709_RS06890	AC0708_RS06905	SHG_01382	heteropolymer	GGTGA	2	10	1291-1300	GGTGAGGTGA
FJ709_RS06890	AC0708_RS06905	SHG_01382	heteropolymer	AAGGTG	2	12	134-145	AAGGTGAAGGTG
FJ709_RS06895	AC0708_RS06910	SHG_01383	heteropolymer	TGGTGC	2	12	153-164	TGGTGCTGGTGC
FJ709_RS06900	AC0708_RS06915	SHG_01384	heteropolymer	AAAGC	2	10	130-139	AAAGCAAAGC
FJ709_RS06900	AC0708_RS06915	SHG_01384	heteropolymer	AAGCA	2	10	131-140	AAGCAAAGCA
FJ709_RS06900	AC0708_RS06915	SHG_01384	heteropolymer	AGCAA	2	10	132-141	AGCAAAGCAA
FJ709_RS06900	AC0708_RS06915	SHG_01384	heteropolymer	TAGTT	2	10	597-606	TAGTTTAGTT
FJ709_RS06900	AC0708_RS06915	SHG_01384	heteropolymer	AGTTA	2	10	603-612	AGTTAAGTTA
FJ709_RS06950	AC0708_RS06965	SHG_01394	heteropolymer	GCTGAA	2	12	163-174	GCTGAAGCTGAA
FJ709_RS06950	AC0708_RS06965	SHG_01394	heteropolymer	CTGAAG	2	12	164-175	CTGAAGCTGAAG
FJ709_RS06950	AC0708_RS06965	SHG_01394	heteropolymer	TGAAGC	2	12	165-176	TGAAGCTGAAGC
FJ709_RS06950	AC0708_RS06965	SHG_01394	heteropolymer	GAAGCT	2	12	166-177	GAAGCTGAAGCT
FJ709_RS06950	AC0708_RS06965	SHG_01394	heteropolymer	GCTCAA	2	12	220-231	GCTCAAGCTCAA
FJ709_RS06955	AC0708_RS06970	SHG_01395	homopolymer	A	7	7	803-809	AAAAAAA
FJ709_RS06955	AC0708_RS06970	SHG_01395	heteropolymer	AAGTG	2	10	372-381	AAGTGAAGTG
FJ709_RS06955	AC0708_RS06970	SHG_01395	heteropolymer	AGTGA	2	10	373-382	AGTGAAGTGA
FJ709_RS06955	AC0708_RS06970	SHG_01395	heteropolymer	AACTTA	2	12	2039-2050	AACTTAAACTTA
FJ709_RS06955	AC0708_RS06970	SHG_01395	heteropolymer	ACTTAA	2	12	2040-2051	ACTTAAACTTAA
FJ709_RS06960	AC0708_RS06975	SHG_01396	heteropolymer	CTGGCG	2	12	302-313	CTGGCGCTGGCG
FJ709_RS06965	AC0708_RS06980	SHG_01397	heteropolymer	ATATT	2	10	404-413	ATATTATATT
FJ709_RS06965	AC0708_RS06980	SHG_01397	heteropolymer	CCGAAG	2	12	572-583	CCGAAGCCGAAG
FJ709_RS06965	AC0708_RS06980	SHG_01397	heteropolymer	CGAAGC	2	12	573-584	CGAAGCCGAAGC
FJ709_RS06965	AC0708_RS06980	SHG_01397	heteropolymer	GAAGCC	2	12	574-585	GAAGCCGAAGCC
FJ709_RS06965	AC0708_RS06980	SHG_01397	heteropolymer	AAGCCG	2	12	575-586	AAGCCGAAGCCG
FJ709_RS06970	AC0708_RS06985	SHG_01398	homopolymer	A	7	7	403-409	AAAAAAA
FJ709_RS06970	AC0708_RS06985	SHG_01398	heteropolymer	ATCGC	2	10	191-200	ATCGCATCGC
FJ709_RS06970	AC0708_RS06985	SHG_01398	heteropolymer	TCGCA	2	10	192-201	TCGCATCGCA
FJ709_RS06975	AC0708_RS06990	SHG_01399	homopolymer	A	7	7	82-88	AAAAAAA
FJ709_RS06975	AC0708_RS06990	SHG_01399	homopolymer	T	8	8	203-210	TTTTTTTT
FJ709_RS06975	AC0708_RS06990	SHG_01399	homopolymer	T	7	7	283-289	TTTTTTT
FJ709_RS06975	AC0708_RS06990	SHG_01399	heteropolymer	TTTGA	2	10	460-469	TTTGATTTGA
FJ709_RS06975	AC0708_RS06990	SHG_01399	heteropolymer	AAAAT	2	10	1042-1051	AAAATAAAAT
FJ709_RS06975	AC0708_RS06990	SHG_01399	heteropolymer	TGTATTT	2	14	939-952	TGTATTTTGTATTT
FJ709_RS06980	AC0708_RS06995	SHG_01400	homopolymer	A	8	8	52-59	AAAAAAAA
FJ709_RS06980	AC0708_RS06995	SHG_01400	homopolymer	A	7	7	267-273	AAAAAAA
FJ709_RS06980	AC0708_RS06995	SHG_01400	homopolymer	T	7	7	128-134	TTTTTTT
FJ709_RS06980	AC0708_RS06995	SHG_01400	homopolymer	T	7	7	343-349	TTTTTTT
FJ709_RS06980	AC0708_RS06995	SHG_01400	homopolymer	T	8	8	506-513	TTTTTTTT
FJ709_RS06980	AC0708_RS06995	SHG_01400	homopolymer	T	7	7	555-561	TTTTTTT
FJ709_RS06980	AC0708_RS06995	SHG_01400	homopolymer	T	8	8	587-594	TTTTTTTT
FJ709_RS06980	AC0708_RS06995	SHG_01400	homopolymer	T	7	7	810-816	TTTTTTT
FJ709_RS06980	AC0708_RS06995	SHG_01400	homopolymer	T	7	7	946-952	TTTTTTT
FJ709_RS06980	AC0708_RS06995	SHG_01400	homopolymer	T	7	7	1064-1070	TTTTTTT
FJ709_RS06980	AC0708_RS06995	SHG_01400	homopolymer	T	8	8	1222-1229	TTTTTTTT
FJ709_RS06980	AC0708_RS06995	SHG_01400	heteropolymer	TTAT	3	12	211-222	TTATTTATTTAT
FJ709_RS06980	AC0708_RS06995	SHG_01400	heteropolymer	AGTAA	2	10	319-328	AGTAAAGTAA
FJ709_RS06980	AC0708_RS06995	SHG_01400	heteropolymer	TTAGTG	2	12	1144-1155	TTAGTGTTAGTG
FJ709_RS06985	AC0708_RS07000	SHG_01401	homopolymer	A	7	7	1073-1079	AAAAAAA
FJ709_RS06985	AC0708_RS07000	SHG_01401	homopolymer	T	7	7	585-591	TTTTTTT
FJ709_RS06985	AC0708_RS07000	SHG_01401	homopolymer	T	7	7	1029-1035	TTTTTTT
FJ709_RS06985	AC0708_RS07000	SHG_01401	heteropolymer	AT	5	10	1079-1088	ATATATATAT
FJ709_RS06985	AC0708_RS07000	SHG_01401	heteropolymer	TTATT	2	10	1051-1060	TTATTTTATT
FJ709_RS06985	AC0708_RS07000	SHG_01401	heteropolymer	TATTT	2	10	1052-1061	TATTTTATTT
FJ709_RS06985	AC0708_RS07000	SHG_01401	heteropolymer	TTCTA	2	10	1108-1117	TTCTATTCTA
FJ709_RS06985	AC0708_RS07000	SHG_01401	heteropolymer	TTGTTTT	2	14	253-266	TTGTTTTTTGTTTT
FJ709_RS06990	AC0708_RS07005	SHG_01402	homopolymer	A	7	7	162-168	AAAAAAA
FJ709_RS06990	AC0708_RS07005	SHG_01402	homopolymer	A	9	9	515-523	AAAAAAAAA
FJ709_RS06990	AC0708_RS07005	SHG_01402	homopolymer	T	8	8	170-177	TTTTTTTT
FJ709_RS06990	AC0708_RS07005	SHG_01402	heteropolymer	TGAAAT	2	12	419-430	TGAAATTGAAAT
FJ709_RS06990	AC0708_RS07005	SHG_01402	heteropolymer	GAAATT	2	12	420-431	GAAATTGAAATT
FJ709_RS06990	AC0708_RS07005	SHG_01402	heteropolymer	TTTTCC	2	12	761-772	TTTTCCTTTTCC
FJ709_RS06995	AC0708_RS07010	SHG_01403	heteropolymer	AACCC	2	10	1128-1137	AACCCAACCC
FJ709_RS06995	AC0708_RS07010	SHG_01403	heteropolymer	ACCCA	2	10	1129-1138	ACCCAACCCA
FJ709_RS06995	AC0708_RS07010	SHG_01403	heteropolymer	CCCAA	2	10	1130-1139	CCCAACCCAA
FJ709_RS07005	AC0708_RS07020	SHG_01405	homopolymer	T	7	7	108-114	TTTTTTT
FJ709_RS07005	AC0708_RS07020	SHG_01405	heteropolymer	GTTAA	2	10	46-55	GTTAAGTTAA
FJ709_RS07015	AC0708_RS07030	SHG_01407	heteropolymer	GTGAT	2	10	905-914	GTGATGTGAT
FJ709_RS07015	AC0708_RS07030	SHG_01407	heteropolymer	GCTGAT	2	12	496-507	GCTGATGCTGAT
FJ709_RS07020	AC0708_RS07035	SHG_01408	heteropolymer	TTAAA	2	10	1250-1259	TTAAATTAAA
FJ709_RS07020	AC0708_RS07035	SHG_01408	heteropolymer	CGATGG	2	12	726-737	CGATGGCGATGG
FJ709_RS07025	AC0708_RS07040	SHG_01409	heteropolymer	TCACC	2	10	911-920	TCACCTCACC
FJ709_RS07025	AC0708_RS07040	SHG_01409	heteropolymer	GTTATT	2	12	250-261	GTTATTGTTATT
FJ709_RS07025	AC0708_RS07040	SHG_01409	heteropolymer	TTATTT	2	12	286-297	TTATTTTTATTT
FJ709_RS07030	AC0708_RS07045	SHG_01410	heteropolymer	GTGTGG	2	12	731-742	GTGTGGGTGTGG
FJ709_RS07035	AC0708_RS07050	SHG_01411	homopolymer	T	7	7	526-532	TTTTTTT
FJ709_RS07035	AC0708_RS07050	SHG_01411	heteropolymer	TACTAT	2	12	504-515	TACTATTACTAT
FJ709_RS07035	AC0708_RS07050	SHG_01411	heteropolymer	ACTATT	2	12	505-516	ACTATTACTATT
FJ709_RS07040	AC0708_RS07055	SHG_01412	heteropolymer	GTATT	2	10	1391-1400	GTATTGTATT
FJ709_RS07040	AC0708_RS07055	SHG_01412	heteropolymer	TATTG	2	10	1392-1401	TATTGTATTG
FJ709_RS07040	AC0708_RS07055	SHG_01412	heteropolymer	TTACC	2	10	1794-1803	TTACCTTACC
FJ709_RS07040	AC0708_RS07055	SHG_01412	heteropolymer	ATTGT	2	10	1823-1832	ATTGTATTGT
FJ709_RS07045	AC0708_RS07060	SHG_01413	heteropolymer	GCCAC	2	10	115-124	GCCACGCCAC
FJ709_RS07050	AC0708_RS07065	SHG_01414	homopolymer	T	8	8	28-35	TTTTTTTT
FJ709_RS07055	AC0708_RS07070	SHG_01415	homopolymer	T	7	7	27-33	TTTTTTT
FJ709_RS07055	AC0708_RS07070	SHG_01415	heteropolymer	TTGTG	2	10	153-162	TTGTGTTGTG
FJ709_RS07055	AC0708_RS07070	SHG_01415	heteropolymer	TTTTA	2	10	822-831	TTTTATTTTA
FJ709_RS07055	AC0708_RS07070	SHG_01415	heteropolymer	GCATT	2	10	1175-1184	GCATTGCATT
FJ709_RS07055	AC0708_RS07070	SHG_01415	heteropolymer	TGATTA	2	12	680-691	TGATTATGATTA
FJ709_RS07055	AC0708_RS07070	SHG_01415	heteropolymer	GATTAT	2	12	681-692	GATTATGATTAT
FJ709_RS07065	AC0708_RS07080	SHG_01417	heteropolymer	ATGTT	2	10	107-116	ATGTTATGTT
FJ709_RS07070	AC0708_RS07085	SHG_01418	heteropolymer	TTTAAA	2	12	91-102	TTTAAATTTAAA
FJ709_RS07070	AC0708_RS07085	SHG_01418	heteropolymer	TTAAAT	2	12	92-103	TTAAATTTAAAT
FJ709_RS07075	AC0708_RS07090	SHG_01419	homopolymer	A	7	7	1734-1740	AAAAAAA
FJ709_RS07075	AC0708_RS07090	SHG_01419	heteropolymer	CGCCA	2	10	858-867	CGCCACGCCA
FJ709_RS07075	AC0708_RS07090	SHG_01419	heteropolymer	GGCCA	2	10	1150-1159	GGCCAGGCCA
FJ709_RS07075	AC0708_RS07090	SHG_01419	heteropolymer	AAAAAC	2	12	1736-1747	AAAAACAAAAAC
FJ709_RS07075	AC0708_RS07090	SHG_01419	heteropolymer	AAAACA	2	12	1737-1748	AAAACAAAAACA
FJ709_RS07080	AC0708_RS07095	SHG_01420	heteropolymer	ATTTA	2	10	191-200	ATTTAATTTA
FJ709_RS07090	AC0708_RS07105	SHG_01422	heteropolymer	TCAGG	2	10	688-697	TCAGGTCAGG
FJ709_RS07090	AC0708_RS07105	SHG_01422	heteropolymer	CAGGT	2	10	689-698	CAGGTCAGGT
FJ709_RS07090	AC0708_RS07105	SHG_01422	heteropolymer	GTTTA	2	10	1107-1116	GTTTAGTTTA
FJ709_RS07090	AC0708_RS07105	SHG_01422	heteropolymer	TTACC	2	10	1465-1474	TTACCTTACC
FJ709_RS07090	AC0708_RS07105	SHG_01422	heteropolymer	CTAATA	2	12	476-487	CTAATACTAATA
FJ709_RS07095	AC0708_RS07110	SHG_01423	homopolymer	A	7	7	73-79	AAAAAAA
FJ709_RS07095	AC0708_RS07110	SHG_01423	homopolymer	A	7	7	260-266	AAAAAAA
FJ709_RS07095	AC0708_RS07110	SHG_01423	heteropolymer	AAACCG	2	12	1244-1255	AAACCGAAACCG
FJ709_RS07100	AC0708_RS07115	SHG_01424	heteropolymer	TATGT	2	10	35-44	TATGTTATGT
FJ709_RS07100	AC0708_RS07115	SHG_01424	heteropolymer	CTTAA	2	10	1924-1933	CTTAACTTAA
FJ709_RS07100	AC0708_RS07115	SHG_01424	heteropolymer	AAACC	2	10	3026-3035	AAACCAAACC
FJ709_RS07100	AC0708_RS07115	SHG_01424	heteropolymer	AACCA	2	10	3027-3036	AACCAAACCA
FJ709_RS07100	AC0708_RS07115	SHG_01424	heteropolymer	ACCAA	2	10	3028-3037	ACCAAACCAA
FJ709_RS07100	AC0708_RS07115	SHG_01424	heteropolymer	ATTTAG	2	12	2438-2449	ATTTAGATTTAG
FJ709_RS07100	AC0708_RS07115	SHG_01424	heteropolymer	TTTAGA	2	12	2439-2450	TTTAGATTTAGA
FJ709_RS07100	AC0708_RS07115	SHG_01424	heteropolymer	CCAACA	2	12	3317-3328	CCAACACCAACA
FJ709_RS07105	AC0708_RS07120	SHG_01425	heteropolymer	GATTT	2	10	518-527	GATTTGATTT
FJ709_RS07110	AC0708_RS07125	SHG_01426	homopolymer	A	7	7	1813-1819	AAAAAAA
FJ709_RS07110	AC0708_RS07125	SHG_01426	heteropolymer	GAGTTA	2	12	1798-1809	GAGTTAGAGTTA
FJ709_RS07115	AC0708_RS07130	SHG_01427	homopolymer	T	7	7	531-537	TTTTTTT
FJ709_RS07115	AC0708_RS07130	SHG_01427	heteropolymer	TTTAT	2	10	20-29	TTTATTTTAT
FJ709_RS07115	AC0708_RS07130	SHG_01427	heteropolymer	TTACT	2	10	468-477	TTACTTTACT
FJ709_RS07120	AC0708_RS07135	SHG_01428	homopolymer	A	7	7	199-205	AAAAAAA
FJ709_RS07120	AC0708_RS07135	SHG_01428	homopolymer	A	7	7	719-725	AAAAAAA
FJ709_RS07120	AC0708_RS07135	SHG_01428	heteropolymer	CTGTA	2	10	24-33	CTGTACTGTA
FJ709_RS07120	AC0708_RS07135	SHG_01428	heteropolymer	TGTAC	2	10	25-34	TGTACTGTAC
FJ709_RS07120	AC0708_RS07135	SHG_01428	heteropolymer	GTACT	2	10	26-35	GTACTGTACT
FJ709_RS07120	AC0708_RS07135	SHG_01428	heteropolymer	AATTA	2	10	1226-1235	AATTAAATTA
FJ709_RS07125	AC0708_RS07140	SHG_01429	homopolymer	A	7	7	4-10	AAAAAAA
FJ709_RS07125	AC0708_RS07140	SHG_01429	heteropolymer	AATGA	2	10	994-1003	AATGAAATGA
FJ709_RS07130	AC0708_RS07145	SHG_01430	homopolymer	A	7	7	169-175	AAAAAAA
FJ709_RS07130	AC0708_RS07145	SHG_01430	heteropolymer	TGAAT	2	10	90-99	TGAATTGAAT
FJ709_RS07130	AC0708_RS07145	SHG_01430	heteropolymer	GAATT	2	10	91-100	GAATTGAATT
FJ709_RS07130	AC0708_RS07145	SHG_01430	heteropolymer	GCTTG	2	10	545-554	GCTTGGCTTG
FJ709_RS07130	AC0708_RS07145	SHG_01430	heteropolymer	TGTAT	2	10	624-633	TGTATTGTAT
FJ709_RS07130	AC0708_RS07145	SHG_01430	heteropolymer	ATTTA	2	10	804-813	ATTTAATTTA
FJ709_RS07130	AC0708_RS07145	SHG_01430	heteropolymer	ATAAAG	2	12	881-892	ATAAAGATAAAG
FJ709_RS07135	AC0708_RS07150	SHG_01431	homopolymer	A	7	7	530-536	AAAAAAA
FJ709_RS07135	AC0708_RS07150	SHG_01431	heteropolymer	TTAAT	2	10	263-272	TTAATTTAAT
FJ709_RS07140	AC0708_RS07155	SHG_01432	homopolymer	A	8	8	370-377	AAAAAAAA
FJ709_RS07140	AC0708_RS07155	SHG_01432	heteropolymer	GGCGAT	2	12	415-426	GGCGATGGCGAT
FJ709_RS07145	AC0708_RS07160	SHG_01433	heteropolymer	AGAAT	2	10	574-583	AGAATAGAAT
FJ709_RS07145	AC0708_RS07160	SHG_01433	heteropolymer	GAATA	2	10	575-584	GAATAGAATA
FJ709_RS07150	AC0708_RS07165	SHG_01434	heteropolymer	GCCATC	2	12	37-48	GCCATCGCCATC
FJ709_RS07155	AC0708_RS07170	SHG_01435	homopolymer	A	7	7	125-131	AAAAAAA
FJ709_RS07155	AC0708_RS07170	SHG_01435	heteropolymer	CAAGTG	2	12	175-186	CAAGTGCAAGTG
FJ709_RS07160	AC0708_RS07175	SHG_01436	heteropolymer	GCTTA	2	10	47-56	GCTTAGCTTA
FJ709_RS07170	AC0708_RS07185	SHG_01438	heteropolymer	TTGGA	2	10	189-198	TTGGATTGGA
FJ709_RS07185	AC0708_RS07200	SHG_01441	heteropolymer	CAGGC	2	10	2339-2348	CAGGCCAGGC
FJ709_RS07185	AC0708_RS07200	SHG_01441	heteropolymer	TCAAAG	2	12	1043-1054	TCAAAGTCAAAG
FJ709_RS07185	AC0708_RS07200	SHG_01441	heteropolymer	TCAATG	2	12	2645-2656	TCAATGTCAATG
FJ709_RS07185	AC0708_RS07200	SHG_01441	heteropolymer	CAATGT	2	12	2646-2657	CAATGTCAATGT
FJ709_RS07185	AC0708_RS07200	SHG_01441	heteropolymer	ATCAAT	2	12	3244-3255	ATCAATATCAAT
FJ709_RS07190	AC0708_RS07205	SHG_01442	heteropolymer	TGAAAC	2	12	198-209	TGAAACTGAAAC
FJ709_RS07205	AC0708_RS07220	SHG_01445	homopolymer	A	7	7	3362-3368	AAAAAAA
FJ709_RS07205	AC0708_RS07220	SHG_01445	heteropolymer	TGAAT	2	10	438-447	TGAATTGAAT
FJ709_RS07205	AC0708_RS07220	SHG_01445	heteropolymer	ATTTT	2	10	626-635	ATTTTATTTT
FJ709_RS07205	AC0708_RS07220	SHG_01445	heteropolymer	TTTTA	2	10	627-636	TTTTATTTTA
FJ709_RS07205	AC0708_RS07220	SHG_01445	heteropolymer	GTTAT	2	10	1085-1094	GTTATGTTAT
FJ709_RS07205	AC0708_RS07220	SHG_01445	heteropolymer	ACTCA	2	10	1792-1801	ACTCAACTCA
FJ709_RS07205	AC0708_RS07220	SHG_01445	heteropolymer	CTCAA	2	10	1793-1802	CTCAACTCAA
FJ709_RS07205	AC0708_RS07220	SHG_01445	heteropolymer	GGTGT	2	10	2986-2995	GGTGTGGTGT
FJ709_RS07205	AC0708_RS07220	SHG_01445	heteropolymer	AAGCT	2	10	3269-3278	AAGCTAAGCT
FJ709_RS07205	AC0708_RS07220	SHG_01445	heteropolymer	TGATTT	2	12	2868-2879	TGATTTTGATTT
FJ709_RS07205	AC0708_RS07220	SHG_01445	heteropolymer	GATTTT	2	12	2869-2880	GATTTTGATTTT
FJ709_RS07205	AC0708_RS07220	SHG_01445	heteropolymer	ATTAGGC	2	14	3195-3208	ATTAGGCATTAGGC
FJ709_RS07215	AC0708_RS07230	SHG_01447	homopolymer	T	7	7	276-282	TTTTTTT
FJ709_RS07215	AC0708_RS07230	SHG_01447	heteropolymer	ATCGAT	2	12	265-276	ATCGATATCGAT
FJ709_RS07220	AC0708_RS07235	SHG_01448	heteropolymer	TGGGG	2	10	472-481	TGGGGTGGGG
FJ709_RS07220	AC0708_RS07235	SHG_01448	heteropolymer	ATTTA	2	10	663-672	ATTTAATTTA
FJ709_RS07220	AC0708_RS07235	SHG_01448	heteropolymer	GATTT	2	10	673-682	GATTTGATTT
FJ709_RS07220	AC0708_RS07235	SHG_01448	heteropolymer	AGAGA	2	10	1309-1318	AGAGAAGAGA
FJ709_RS07220	AC0708_RS07235	SHG_01448	heteropolymer	CCTGAA	2	12	928-939	CCTGAACCTGAA
FJ709_RS07220	AC0708_RS07235	SHG_01448	heteropolymer	TGAAATTA	2	16	936-951	TGAAATTATGAAATTA
FJ709_RS07220	AC0708_RS07235	SHG_01448	heteropolymer	GAAATTAT	2	16	937-952	GAAATTATGAAATTAT
FJ709_RS07220	AC0708_RS07235	SHG_01448	heteropolymer	AAATTATG	2	16	938-953	AAATTATGAAATTATG
FJ709_RS07240	AC0708_RS07255	SHG_01452	homopolymer	A	7	7	1774-1780	AAAAAAA
FJ709_RS07240	AC0708_RS07255	SHG_01452	heteropolymer	TGATG	2	10	1422-1431	TGATGTGATG
FJ709_RS07240	AC0708_RS07255	SHG_01452	heteropolymer	CTTTAT	2	12	152-163	CTTTATCTTTAT
FJ709_RS07245	AC0708_RS07260	SHG_01453	homopolymer	T	7	7	711-717	TTTTTTT
FJ709_RS07245	AC0708_RS07260	SHG_01453	heteropolymer	GTTTA	2	10	243-252	GTTTAGTTTA
FJ709_RS07245	AC0708_RS07260	SHG_01453	heteropolymer	TTTAG	2	10	244-253	TTTAGTTTAG
FJ709_RS07245	AC0708_RS07260	SHG_01453	heteropolymer	GGCGG	2	10	814-823	GGCGGGGCGG
FJ709_RS07245	AC0708_RS07260	SHG_01453	heteropolymer	TAGGTT	2	12	830-841	TAGGTTTAGGTT
		SHG_01454	homopolymer	A	7	7	61-67	AAAAAAA
FJ709_RS07250	AC0708_RS07265	SHG_01455	heteropolymer	CGCAA	2	10	463-472	CGCAACGCAA
FJ709_RS07255	AC0708_RS07270	SHG_01456	homopolymer	A	7	7	6-12	AAAAAAA
FJ709_RS07260	AC0708_RS07275	SHG_01457	heteropolymer	GTAACG	2	12	71-82	GTAACGGTAACG
FJ709_RS07265	AC0708_RS07280	SHG_01458	heteropolymer	ATTTT	2	10	593-602	ATTTTATTTT
FJ709_RS07265	AC0708_RS07280	SHG_01458	heteropolymer	CTATT	2	10	1086-1095	CTATTCTATT
FJ709_RS07265	AC0708_RS07280	SHG_01458	heteropolymer	TGCAAT	2	12	399-410	TGCAATTGCAAT
FJ709_RS07265	AC0708_RS07280	SHG_01458	heteropolymer	GCAATT	2	12	400-411	GCAATTGCAATT
FJ709_RS07265	AC0708_RS07280	SHG_01458	heteropolymer	CAATTG	2	12	401-412	CAATTGCAATTG
FJ709_RS07270	AC0708_RS07285	SHG_01459	heteropolymer	TTAGT	2	10	191-200	TTAGTTTAGT
FJ709_RS07270	AC0708_RS07285	SHG_01459	heteropolymer	TGTAT	2	10	223-232	TGTATTGTAT
FJ709_RS07270	AC0708_RS07285	SHG_01459	heteropolymer	GTATT	2	10	224-233	GTATTGTATT
FJ709_RS07270	AC0708_RS07285	SHG_01459	heteropolymer	TATTG	2	10	225-234	TATTGTATTG
FJ709_RS07270	AC0708_RS07285	SHG_01459	heteropolymer	TGTGG	2	10	1120-1129	TGTGGTGTGG
FJ709_RS07270	AC0708_RS07285	SHG_01459	heteropolymer	TAATGA	2	12	612-623	TAATGATAATGA
FJ709_RS07270	AC0708_RS07285	SHG_01459	heteropolymer	AATGAT	2	12	613-624	AATGATAATGAT
FJ709_RS07270	AC0708_RS07285	SHG_01459	heteropolymer	ATATTT	2	12	1179-1190	ATATTTATATTT
FJ709_RS07270	AC0708_RS07285	SHG_01459	heteropolymer	TATTTA	2	12	1180-1191	TATTTATATTTA
FJ709_RS07275	AC0708_RS07290	SHG_01460	heteropolymer	TTGAA	2	10	164-173	TTGAATTGAA
FJ709_RS07275	AC0708_RS07290	SHG_01460	heteropolymer	AACGTG	2	12	1757-1768	AACGTGAACGTG
FJ709_RS07280	AC0708_RS07295	SHG_01461	homopolymer	T	7	7	455-461	TTTTTTT
FJ709_RS07280	AC0708_RS07295	SHG_01461	heteropolymer	CAATA	2	10	539-548	CAATACAATA
FJ709_RS07280	AC0708_RS07295	SHG_01461	heteropolymer	TTTGC	2	10	598-607	TTTGCTTTGC
FJ709_RS07285	AC0708_RS07300	SHG_01462	heteropolymer	CAA	4	12	928-939	CAACAACAACAA
FJ709_RS07285	AC0708_RS07300	SHG_01462	heteropolymer	AATTC	2	10	1080-1089	AATTCAATTC
FJ709_RS07285	AC0708_RS07300	SHG_01462	heteropolymer	AATAA	2	10	3328-3337	AATAAAATAA
FJ709_RS07285	AC0708_RS07300	SHG_01462	heteropolymer	CAACAA	2	12	928-939	CAACAACAACAA
FJ709_RS07285	AC0708_RS07300	SHG_01462	heteropolymer	AAGCAA	2	12	1778-1789	AAGCAAAAGCAA
FJ709_RS07285	AC0708_RS07300	SHG_01462	heteropolymer	AGCAAA	2	12	1779-1790	AGCAAAAGCAAA
FJ709_RS07285	AC0708_RS07300	SHG_01462	heteropolymer	GCAAAA	2	12	1780-1791	GCAAAAGCAAAA
FJ709_RS07285	AC0708_RS07300	SHG_01462	heteropolymer	TGAAGC	2	12	2175-2186	TGAAGCTGAAGC
FJ709_RS07285	AC0708_RS07300	SHG_01462	heteropolymer	GAAGCT	2	12	2176-2187	GAAGCTGAAGCT
FJ709_RS07285	AC0708_RS07300	SHG_01462	heteropolymer	GCCGTCA	2	14	2371-2384	GCCGTCAGCCGTCA
FJ709_RS07285	AC0708_RS07300	SHG_01462	heteropolymer	CCGTCAG	2	14	2372-2385	CCGTCAGCCGTCAG
FJ709_RS07285	AC0708_RS07300	SHG_01462	heteropolymer	CGTCAGC	2	14	2373-2386	CGTCAGCCGTCAGC
FJ709_RS07290	AC0708_RS07305	SHG_01463	heteropolymer	GGTGT	2	10	877-886	GGTGTGGTGT
FJ709_RS07295	AC0708_RS07310	SHG_01464	heteropolymer	GATCA	2	10	211-220	GATCAGATCA
FJ709_RS07295	AC0708_RS07310	SHG_01464	heteropolymer	GGCGA	2	10	1558-1567	GGCGAGGCGA
FJ709_RS07300	AC0708_RS07315	SHG_01465	heteropolymer	TATAT	2	10	64-73	TATATTATAT
FJ709_RS07300	AC0708_RS07315	SHG_01465	heteropolymer	ATATT	2	10	65-74	ATATTATATT
FJ709_RS07300	AC0708_RS07315	SHG_01465	heteropolymer	ATTTT	2	10	173-182	ATTTTATTTT
FJ709_RS07300	AC0708_RS07315	SHG_01465	heteropolymer	TTGATGC	2	14	304-317	TTGATGCTTGATGC
FJ709_RS07305	AC0708_RS07320	SHG_01466	homopolymer	A	7	7	782-788	AAAAAAA
FJ709_RS07305	AC0708_RS07320	SHG_01466	homopolymer	T	7	7	90-96	TTTTTTT
FJ709_RS07310	AC0708_RS07325	SHG_01467	heteropolymer	AAGAT	2	10	347-356	AAGATAAGAT
FJ709_RS07310	AC0708_RS07325	SHG_01467	heteropolymer	AACAA	2	10	639-648	AACAAAACAA
FJ709_RS07310	AC0708_RS07325	SHG_01467	heteropolymer	ACAAA	2	10	640-649	ACAAAACAAA
FJ709_RS07310	AC0708_RS07325	SHG_01467	heteropolymer	TGGTTG	2	12	21-32	TGGTTGTGGTTG
FJ709_RS07310	AC0708_RS07325	SHG_01467	heteropolymer	ATGCTTG	2	14	790-803	ATGCTTGATGCTTG
FJ709_RS07325	AC0708_RS07340	SHG_01470	homopolymer	A	7	7	364-370	AAAAAAA
FJ709_RS07325	AC0708_RS07340	SHG_01470	homopolymer	T	7	7	453-459	TTTTTTT
FJ709_RS07325	AC0708_RS07340	SHG_01470	homopolymer	T	7	7	477-483	TTTTTTT
FJ709_RS07325	AC0708_RS07340	SHG_01470	heteropolymer	TATTTTC	2	14	349-362	TATTTTCTATTTTC
FJ709_RS07325	AC0708_RS07340	SHG_01470	heteropolymer	ATTTTCT	2	14	350-363	ATTTTCTATTTTCT
FJ709_RS07325	AC0708_RS07340	SHG_01470	heteropolymer	TTTTCTA	2	14	351-364	TTTTCTATTTTCTA
FJ709_RS07330	AC0708_RS07345	SHG_01471	homopolymer	T	7	7	42-48	TTTTTTT
FJ709_RS07330	AC0708_RS07345	SHG_01471	heteropolymer	CGTGCT	2	12	1096-1107	CGTGCTCGTGCT
FJ709_RS07335	AC0708_RS07350	SHG_01472	heteropolymer	CAGAG	2	10	504-513	CAGAGCAGAG
FJ709_RS07335	AC0708_RS07350	SHG_01472	heteropolymer	TTTGA	2	10	2059-2068	TTTGATTTGA
FJ709_RS07335	AC0708_RS07350	SHG_01472	heteropolymer	TTGAT	2	10	2060-2069	TTGATTTGAT
FJ709_RS07335	AC0708_RS07350	SHG_01472	heteropolymer	TGATT	2	10	2061-2070	TGATTTGATT
FJ709_RS07335	AC0708_RS07350	SHG_01472	heteropolymer	TAAAAT	2	12	386-397	TAAAATTAAAAT
FJ709_RS07335	AC0708_RS07350	SHG_01472	heteropolymer	CAGTTG	2	12	2236-2247	CAGTTGCAGTTG
FJ709_RS07335	AC0708_RS07350	SHG_01472	heteropolymer	TTAGCA	2	12	3430-3441	TTAGCATTAGCA
FJ709_RS07340	AC0708_RS07355	SHG_01473	heteropolymer	TAAAT	2	10	603-612	TAAATTAAAT
FJ709_RS07340	AC0708_RS07355	SHG_01473	heteropolymer	AAATT	2	10	604-613	AAATTAAATT
FJ709_RS07345	AC0708_RS07360	SHG_01474	homopolymer	A	7	7	1079-1085	AAAAAAA
FJ709_RS07345	AC0708_RS07360	SHG_01474	homopolymer	T	7	7	51-57	TTTTTTT
FJ709_RS07345	AC0708_RS07360	SHG_01474	homopolymer	T	7	7	630-636	TTTTTTT
FJ709_RS07345	AC0708_RS07360	SHG_01474	homopolymer	T	7	7	643-649	TTTTTTT
FJ709_RS07345	AC0708_RS07360	SHG_01474	heteropolymer	TTGATC	2	12	1007-1018	TTGATCTTGATC
FJ709_RS07345	AC0708_RS07360	SHG_01474	heteropolymer	TGATCT	2	12	1008-1019	TGATCTTGATCT
FJ709_RS07350	AC0708_RS07365	SHG_01475	homopolymer	A	7	7	18-24	AAAAAAA
FJ709_RS07360	AC0708_RS07375	SHG_01477	heteropolymer	AAAGCT	2	12	1228-1239	AAAGCTAAAGCT
FJ709_RS07360	AC0708_RS07375	SHG_01477	heteropolymer	CAGTGA	2	12	1338-1349	CAGTGACAGTGA
FJ709_RS07360	AC0708_RS07375	SHG_01477	heteropolymer	CCAATAC	2	14	293-306	CCAATACCCAATAC
FJ709_RS07365	AC0708_RS07380	SHG_01478	heteropolymer	CTGCT	2	10	141-150	CTGCTCTGCT
FJ709_RS07370	AC0708_RS07385	SHG_01479	homopolymer	A	7	7	1308-1314	AAAAAAA
FJ709_RS07370	AC0708_RS07385	SHG_01479	homopolymer	T	7	7	501-507	TTTTTTT
FJ709_RS07370	AC0708_RS07385	SHG_01479	heteropolymer	TTTGG	2	10	880-889	TTTGGTTTGG
FJ709_RS07370	AC0708_RS07385	SHG_01479	heteropolymer	ACTGCA	2	12	604-615	ACTGCAACTGCA
FJ709_RS07370	AC0708_RS07385	SHG_01479	heteropolymer	CTTTGG	2	12	873-884	CTTTGGCTTTGG
FJ709_RS07370	AC0708_RS07385	SHG_01479	heteropolymer	CTACAG	2	12	1875-1886	CTACAGCTACAG
FJ709_RS07370	AC0708_RS07385	SHG_01479	heteropolymer	TACAGC	2	12	1876-1887	TACAGCTACAGC
FJ709_RS07380	AC0708_RS07395	SHG_01481	heteropolymer	TTTGTA	2	12	85-96	TTTGTATTTGTA
FJ709_RS07380	AC0708_RS07395	SHG_01481	heteropolymer	ATTGAT	2	12	493-504	ATTGATATTGAT
		SHG_01482	heteropolymer	TTATA	2	10	75-84	TTATATTATA
FJ709_RS07385	AC0708_RS07400	SHG_01483	homopolymer	T	7	7	146-152	TTTTTTT
FJ709_RS07395	AC0708_RS07410	SHG_01484	heteropolymer	CCGAT	2	10	194-203	CCGATCCGAT
FJ709_RS07395	AC0708_RS07410	SHG_01484	heteropolymer	CGGGT	2	10	1304-1313	CGGGTCGGGT
FJ709_RS07395	AC0708_RS07410	SHG_01484	heteropolymer	CTTTT	2	10	2559-2568	CTTTTCTTTT
FJ709_RS07395	AC0708_RS07410	SHG_01484	heteropolymer	TGAAGA	2	12	2268-2279	TGAAGATGAAGA
FJ709_RS07400	AC0708_RS07415	SHG_01485	heteropolymer	TCAGG	2	10	811-820	TCAGGTCAGG
FJ709_RS07400	AC0708_RS07415	SHG_01485	heteropolymer	AAGGT	2	10	1382-1391	AAGGTAAGGT
FJ709_RS07405	AC0708_RS07420	SHG_01486	heteropolymer	AATACT	2	12	1921-1932	AATACTAATACT
FJ709_RS07405	AC0708_RS07420	SHG_01486	heteropolymer	CACAGT	2	12	2025-2036	CACAGTCACAGT
FJ709_RS07405	AC0708_RS07420	SHG_01486	heteropolymer	ACAGTC	2	12	2026-2037	ACAGTCACAGTC
FJ709_RS07405	AC0708_RS07420	SHG_01486	heteropolymer	CAGTCA	2	12	2027-2038	CAGTCACAGTCA
FJ709_RS07405	AC0708_RS07420	SHG_01486	heteropolymer	GTTAGC	2	12	2257-2268	GTTAGCGTTAGC
FJ709_RS07405	AC0708_RS07420	SHG_01486	heteropolymer	TTAGCG	2	12	2258-2269	TTAGCGTTAGCG
FJ709_RS07405	AC0708_RS07420	SHG_01486	heteropolymer	TAGCGT	2	12	2259-2270	TAGCGTTAGCGT
FJ709_RS07410	AC0708_RS07425	SHG_01487	homopolymer	T	7	7	83-89	TTTTTTT
FJ709_RS07415	AC0708_RS07430	SHG_01488	homopolymer	T	7	7	461-467	TTTTTTT
FJ709_RS07420	AC0708_RS07435	SHG_01489	homopolymer	A	7	7	657-663	AAAAAAA
FJ709_RS07420	AC0708_RS07435	SHG_01489	heteropolymer	GTAAT	2	10	440-449	GTAATGTAAT
FJ709_RS07425	AC0708_RS07440	SHG_01490	homopolymer	A	7	7	105-111	AAAAAAA
FJ709_RS07430	AC0708_RS07445	SHG_01491	heteropolymer	TACAA	2	10	205-214	TACAATACAA
FJ709_RS07430	AC0708_RS07445	SHG_01491	heteropolymer	ACAAT	2	10	206-215	ACAATACAAT
FJ709_RS07435	AC0708_RS07450	SHG_01492	homopolymer	A	7	7	7-13	AAAAAAA
FJ709_RS07440	AC0708_RS07455	SHG_01493	homopolymer	A	7	7	426-432	AAAAAAA
FJ709_RS07445	AC0708_RS07460	SHG_01494	heteropolymer	GTAAT	2	10	176-185	GTAATGTAAT
FJ709_RS07445	AC0708_RS07460	SHG_01494	heteropolymer	TAATG	2	10	177-186	TAATGTAATG
FJ709_RS07450	AC0708_RS07465	SHG_01495	heteropolymer	AGTGA	2	10	187-196	AGTGAAGTGA
FJ709_RS07450	AC0708_RS07465	SHG_01495	heteropolymer	GTGAA	2	10	188-197	GTGAAGTGAA
FJ709_RS07450	AC0708_RS07465	SHG_01495	heteropolymer	TGAAG	2	10	189-198	TGAAGTGAAG
FJ709_RS07455	AC0708_RS07470	SHG_01496	heteropolymer	TTTAT	2	10	253-262	TTTATTTTAT
FJ709_RS07460	AC0708_RS07475	SHG_01497	heteropolymer	AGTTA	2	10	189-198	AGTTAAGTTA
FJ709_RS07465	AC0708_RS07480	SHG_01498	homopolymer	A	7	7	225-231	AAAAAAA
FJ709_RS07470	AC0708_RS07485	SHG_01499	homopolymer	A	7	7	169-175	AAAAAAA
FJ709_RS07470	AC0708_RS07485	SHG_01499	heteropolymer	CAAAA	2	10	37-46	CAAAACAAAA
FJ709_RS07470	AC0708_RS07485	SHG_01499	heteropolymer	TTTATCA	2	14	299-312	TTTATCATTTATCA
FJ709_RS07490	AC0708_RS07505	SHG_01503	heteropolymer	GAAGCA	2	12	136-147	GAAGCAGAAGCA
FJ709_RS07490	AC0708_RS07505	SHG_01503	heteropolymer	AAGCGTTA	2	16	788-803	AAGCGTTAAAGCGTTA
FJ709_RS07495	AC0708_RS07510	SHG_01504	heteropolymer	TAGTT	2	10	219-228	TAGTTTAGTT
FJ709_RS07500	AC0708_RS07515	SHG_01505	homopolymer	T	7	7	237-243	TTTTTTT
FJ709_RS07500	AC0708_RS07515	SHG_01505	heteropolymer	CATGG	2	10	250-259	CATGGCATGG
FJ709_RS07500	AC0708_RS07515	SHG_01505	heteropolymer	ATCCTG	2	12	605-616	ATCCTGATCCTG
FJ709_RS07510	AC0708_RS07525	SHG_01507	heteropolymer	CTGAT	2	10	176-185	CTGATCTGAT
FJ709_RS07510	AC0708_RS07525	SHG_01507	heteropolymer	GATTT	2	10	592-601	GATTTGATTT
FJ709_RS07525	AC0708_RS07540	SHG_01510	heteropolymer	GAGCA	2	10	200-209	GAGCAGAGCA
FJ709_RS07525	AC0708_RS07540	SHG_01510	heteropolymer	AATGG	2	10	285-294	AATGGAATGG
FJ709_RS07530	AC0708_RS07545	SHG_01511	homopolymer	A	7	7	934-940	AAAAAAA
FJ709_RS07530	AC0708_RS07545	SHG_01511	heteropolymer	GCGCC	2	10	35-44	GCGCCGCGCC
FJ709_RS07530	AC0708_RS07545	SHG_01511	heteropolymer	CGCCG	2	10	36-45	CGCCGCGCCG
FJ709_RS07530	AC0708_RS07545	SHG_01511	heteropolymer	GCCGC	2	10	37-46	GCCGCGCCGC
FJ709_RS07535	AC0708_RS07550	SHG_01512	homopolymer	T	7	7	14-20	TTTTTTT
FJ709_RS07535	AC0708_RS07550	SHG_01512	heteropolymer	CATGT	2	10	149-158	CATGTCATGT
FJ709_RS07545	AC0708_RS07560	SHG_01514	heteropolymer	ACTTT	2	10	608-617	ACTTTACTTT
FJ709_RS07545	AC0708_RS07560	SHG_01514	heteropolymer	CTTTA	2	10	609-618	CTTTACTTTA
FJ709_RS07550	AC0708_RS07565	SHG_01515	homopolymer	A	7	7	169-175	AAAAAAA
FJ709_RS07550	AC0708_RS07565	SHG_01515	heteropolymer	CACTT	2	10	27-36	CACTTCACTT
FJ709_RS07550	AC0708_RS07565	SHG_01515	heteropolymer	TTGTT	2	10	303-312	TTGTTTTGTT
FJ709_RS07550	AC0708_RS07565	SHG_01515	heteropolymer	ATATTTG	2	14	747-760	ATATTTGATATTTG
FJ709_RS07550	AC0708_RS07565	SHG_01515	heteropolymer	TATTTGA	2	14	748-761	TATTTGATATTTGA
FJ709_RS07550	AC0708_RS07565	SHG_01515	heteropolymer	ATTTGAT	2	14	749-762	ATTTGATATTTGAT
FJ709_RS07550	AC0708_RS07565	SHG_01515	heteropolymer	TTTGATA	2	14	750-763	TTTGATATTTGATA
FJ709_RS07555	AC0708_RS07570	SHG_01516	homopolymer	G	7	7	1618-1624	GGGGGGG
FJ709_RS07555	AC0708_RS07570	SHG_01516	heteropolymer	TCAAT	2	10	159-168	TCAATTCAAT
FJ709_RS07555	AC0708_RS07570	SHG_01516	heteropolymer	CAAGAT	2	12	1018-1029	CAAGATCAAGAT
FJ709_RS07565	AC0708_RS07580	SHG_01518	heteropolymer	GTTCA	2	10	551-560	GTTCAGTTCA
FJ709_RS07565	AC0708_RS07580	SHG_01518	heteropolymer	GTTGA	2	10	814-823	GTTGAGTTGA
FJ709_RS07565	AC0708_RS07580	SHG_01518	heteropolymer	CAACG	2	10	1792-1801	CAACGCAACG
FJ709_RS07565	AC0708_RS07580	SHG_01518	heteropolymer	AACGC	2	10	1793-1802	AACGCAACGC
FJ709_RS07565	AC0708_RS07580	SHG_01518	heteropolymer	TGGAG	2	10	2057-2066	TGGAGTGGAG
FJ709_RS07565	AC0708_RS07580	SHG_01518	heteropolymer	GGAGT	2	10	2058-2067	GGAGTGGAGT
FJ709_RS07565	AC0708_RS07580	SHG_01518	heteropolymer	GAGTG	2	10	2059-2068	GAGTGGAGTG
FJ709_RS07565	AC0708_RS07580	SHG_01518	heteropolymer	GCCATTG	2	14	1389-1402	GCCATTGGCCATTG
FJ709_RS07570	AC0708_RS07585	SHG_01519	heteropolymer	TTTAGAT	2	14	315-328	TTTAGATTTTAGAT
FJ709_RS07570	AC0708_RS07585	SHG_01519	heteropolymer	AGCGCTT	2	14	443-456	AGCGCTTAGCGCTT
FJ709_RS07575	AC0708_RS07590	SHG_01520	heteropolymer	TTACG	2	10	97-106	TTACGTTACG
FJ709_RS07575	AC0708_RS07590	SHG_01520	heteropolymer	AAACTG	2	12	29-40	AAACTGAAACTG
FJ709_RS07575	AC0708_RS07590	SHG_01520	heteropolymer	TGCCAT	2	12	543-554	TGCCATTGCCAT
FJ709_RS07575	AC0708_RS07590	SHG_01520	heteropolymer	GCCATT	2	12	544-555	GCCATTGCCATT
FJ709_RS07575	AC0708_RS07590	SHG_01520	heteropolymer	CCATTG	2	12	545-556	CCATTGCCATTG
FJ709_RS07575	AC0708_RS07590	SHG_01520	heteropolymer	GTTTACG	2	14	379-392	GTTTACGGTTTACG
FJ709_RS07590	AC0708_RS07605	SHG_01523	homopolymer	A	7	7	56-62	AAAAAAA
FJ709_RS07590	AC0708_RS07605	SHG_01523	homopolymer	T	7	7	366-372	TTTTTTT
FJ709_RS07590	AC0708_RS07605	SHG_01523	heteropolymer	ATTTC	2	10	28-37	ATTTCATTTC
FJ709_RS07590	AC0708_RS07605	SHG_01523	heteropolymer	TTTCA	2	10	29-38	TTTCATTTCA
FJ709_RS07590	AC0708_RS07605	SHG_01523	heteropolymer	ATGGC	2	10	569-578	ATGGCATGGC
FJ709_RS07595	AC0708_RS07610	SHG_01524	heteropolymer	AGCAA	2	10	60-69	AGCAAAGCAA
FJ709_RS07600	AC0708_RS07615	SHG_01525	homopolymer	A	8	8	14-21	AAAAAAAA
FJ709_RS07600	AC0708_RS07615	SHG_01525	heteropolymer	GATAAC	2	12	361-372	GATAACGATAAC
FJ709_RS07600	AC0708_RS07615	SHG_01525	heteropolymer	ATAACG	2	12	362-373	ATAACGATAACG
FJ709_RS07600	AC0708_RS07615	SHG_01525	heteropolymer	TAACGA	2	12	363-374	TAACGATAACGA
FJ709_RS07605	AC0708_RS07620	SHG_01526	heteropolymer	TGATGG	2	12	723-734	TGATGGTGATGG
FJ709_RS07610	AC0708_RS07625	SHG_01527	homopolymer	A	7	7	1902-1908	AAAAAAA
FJ709_RS07610	AC0708_RS07625	SHG_01527	heteropolymer	TGCCA	2	10	1011-1020	TGCCATGCCA
FJ709_RS07610	AC0708_RS07625	SHG_01527	heteropolymer	TTGATG	2	12	590-601	TTGATGTTGATG
FJ709_RS07610	AC0708_RS07625	SHG_01527	heteropolymer	GACAGA	2	12	658-669	GACAGAGACAGA
FJ709_RS07610	AC0708_RS07625	SHG_01527	heteropolymer	TTTCGA	2	12	804-815	TTTCGATTTCGA
FJ709_RS07610	AC0708_RS07625	SHG_01527	heteropolymer	TTCGAT	2	12	805-816	TTCGATTTCGAT
FJ709_RS07610	AC0708_RS07625	SHG_01527	heteropolymer	GAAATT	2	12	1486-1497	GAAATTGAAATT
FJ709_RS07615	AC0708_RS07630	SHG_01528	heteropolymer	ACAGA	2	10	233-242	ACAGAACAGA
FJ709_RS07615	AC0708_RS07630	SHG_01528	heteropolymer	CAGAA	2	10	234-243	CAGAACAGAA
FJ709_RS07620	AC0708_RS07635	SHG_01529	heteropolymer	TAAAAA	2	12	1544-1555	TAAAAATAAAAA
FJ709_RS07625	AC0708_RS07640	SHG_01530	homopolymer	T	7	7	167-173	TTTTTTT
FJ709_RS07625	AC0708_RS07640	SHG_01530	heteropolymer	AAGCAT	2	12	336-347	AAGCATAAGCAT
FJ709_RS07625	AC0708_RS07640	SHG_01530	heteropolymer	AGCATA	2	12	337-348	AGCATAAGCATA
FJ709_RS07625	AC0708_RS07640	SHG_01530	heteropolymer	GCATAA	2	12	338-349	GCATAAGCATAA
FJ709_RS07630	AC0708_RS07645	SHG_01531	homopolymer	A	7	7	241-247	AAAAAAA
FJ709_RS07630	AC0708_RS07645	SHG_01531	heteropolymer	ATTTT	2	10	68-77	ATTTTATTTT
FJ709_RS07630	AC0708_RS07645	SHG_01531	heteropolymer	TTGGT	2	10	123-132	TTGGTTTGGT
FJ709_RS07630	AC0708_RS07645	SHG_01531	heteropolymer	TGGTT	2	10	124-133	TGGTTTGGTT
FJ709_RS07640	AC0708_RS07655	SHG_01533	heteropolymer	AATAG	2	10	94-103	AATAGAATAG
FJ709_RS07640	AC0708_RS07655	SHG_01533	heteropolymer	GTTATC	2	12	575-586	GTTATCGTTATC
FJ709_RS07640	AC0708_RS07655	SHG_01533	heteropolymer	TTTATTC	2	14	256-269	TTTATTCTTTATTC
FJ709_RS07640	AC0708_RS07655	SHG_01533	heteropolymer	TTATTCT	2	14	257-270	TTATTCTTTATTCT
FJ709_RS07645	AC0708_RS07660	SHG_01534	heteropolymer	CAAGA	2	10	715-724	CAAGACAAGA
FJ709_RS07645	AC0708_RS07660	SHG_01534	heteropolymer	GAGTAA	2	12	252-263	GAGTAAGAGTAA
FJ709_RS07650	AC0708_RS07665	SHG_01536	homopolymer	A	7	7	146-152	AAAAAAA
FJ709_RS07655	AC0708_RS07670	SHG_01537	homopolymer	A	7	7	7-13	AAAAAAA
FJ709_RS07660	AC0708_RS07675	SHG_01538	homopolymer	A	7	7	909-915	AAAAAAA
FJ709_RS07660	AC0708_RS07675	SHG_01538	heteropolymer	TGTTGG	2	12	138-149	TGTTGGTGTTGG
FJ709_RS07660	AC0708_RS07675	SHG_01538	heteropolymer	GTTGGT	2	12	139-150	GTTGGTGTTGGT
FJ709_RS07660	AC0708_RS07675	SHG_01538	heteropolymer	TTGGTG	2	12	140-151	TTGGTGTTGGTG
FJ709_RS07660	AC0708_RS07675	SHG_01538	heteropolymer	CAAGGT	2	12	1324-1335	CAAGGTCAAGGT
FJ709_RS07665	AC0708_RS07680	SHG_01539	heteropolymer	TTATA	2	10	340-349	TTATATTATA
FJ709_RS07665	AC0708_RS07680	SHG_01539	heteropolymer	TATAT	2	10	341-350	TATATTATAT
FJ709_RS07665	AC0708_RS07680	SHG_01539	heteropolymer	TGCTT	2	10	807-816	TGCTTTGCTT
FJ709_RS07665	AC0708_RS07680	SHG_01539	heteropolymer	GCTTT	2	10	808-817	GCTTTGCTTT
FJ709_RS07665	AC0708_RS07680	SHG_01539	heteropolymer	AAGAA	2	10	848-857	AAGAAAAGAA
FJ709_RS07665	AC0708_RS07680	SHG_01539	heteropolymer	AAATGA	2	12	390-401	AAATGAAAATGA
FJ709_RS07670	AC0708_RS07685	SHG_01540	heteropolymer	TAATG	2	10	81-90	TAATGTAATG
FJ709_RS07670	AC0708_RS07685	SHG_01540	heteropolymer	AATTT	2	10	503-512	AATTTAATTT
FJ709_RS07670	AC0708_RS07685	SHG_01540	heteropolymer	ATTTA	2	10	504-513	ATTTAATTTA
FJ709_RS07670	AC0708_RS07685	SHG_01540	heteropolymer	TTTAA	2	10	505-514	TTTAATTTAA
FJ709_RS07670	AC0708_RS07685	SHG_01540	heteropolymer	TTAAT	2	10	506-515	TTAATTTAAT
FJ709_RS07670	AC0708_RS07685	SHG_01540	heteropolymer	TAATT	2	10	507-516	TAATTTAATT
FJ709_RS07670	AC0708_RS07685	SHG_01540	heteropolymer	AAATA	2	10	725-734	AAATAAAATA
FJ709_RS07670	AC0708_RS07685	SHG_01540	heteropolymer	CAAAAA	2	12	325-336	CAAAAACAAAAA
FJ709_RS07675	AC0708_RS07690	SHG_01541	heteropolymer	CATTT	2	10	666-675	CATTTCATTT
FJ709_RS07675	AC0708_RS07690	SHG_01541	heteropolymer	TCAGA	2	10	1268-1277	TCAGATCAGA
FJ709_RS07675	AC0708_RS07690	SHG_01541	heteropolymer	GAGAT	2	10	1772-1781	GAGATGAGAT
FJ709_RS07675	AC0708_RS07690	SHG_01541	heteropolymer	AGATG	2	10	1773-1782	AGATGAGATG
FJ709_RS07675	AC0708_RS07690	SHG_01541	heteropolymer	GATGA	2	10	1774-1783	GATGAGATGA
FJ709_RS07675	AC0708_RS07690	SHG_01541	heteropolymer	ATAAC	2	10	2831-2840	ATAACATAAC
FJ709_RS07680	AC0708_RS07695	SHG_01542	heteropolymer	TGCTTTG	2	14	633-646	TGCTTTGTGCTTTG
FJ709_RS07685	AC0708_RS07700	SHG_01543	homopolymer	T	7	7	88-94	TTTTTTT
FJ709_RS07685	AC0708_RS07700	SHG_01543	heteropolymer	TGCTA	2	10	450-459	TGCTATGCTA
FJ709_RS07685	AC0708_RS07700	SHG_01543	heteropolymer	TGGTA	2	10	717-726	TGGTATGGTA
FJ709_RS07690	AC0708_RS07705	SHG_01544	heteropolymer	CAGCA	2	10	420-429	CAGCACAGCA
FJ709_RS07690	AC0708_RS07705	SHG_01544	heteropolymer	AGCATGTG	2	16	171-186	AGCATGTGAGCATGTG
FJ709_RS07690	AC0708_RS07705	SHG_01544	heteropolymer	GCATGTGA	2	16	172-187	GCATGTGAGCATGTGA
FJ709_RS07695	AC0708_RS07710	SHG_01545	homopolymer	T	7	7	372-378	TTTTTTT
FJ709_RS07695	AC0708_RS07710	SHG_01545	heteropolymer	GCGATA	2	12	1006-1017	GCGATAGCGATA
FJ709_RS07695	AC0708_RS07710	SHG_01545	heteropolymer	GTGGTGCC	2	16	1166-1181	GTGGTGCCGTGGTGCC
FJ709_RS07700	AC0708_RS07715	SHG_01546	heteropolymer	ATCTG	2	10	51-60	ATCTGATCTG
FJ709_RS07700	AC0708_RS07715	SHG_01546	heteropolymer	TCTGA	2	10	52-61	TCTGATCTGA
FJ709_RS07700	AC0708_RS07715	SHG_01546	heteropolymer	CTGAT	2	10	53-62	CTGATCTGAT
FJ709_RS07700	AC0708_RS07715	SHG_01546	heteropolymer	TACAA	2	10	1204-1213	TACAATACAA
FJ709_RS07700	AC0708_RS07715	SHG_01546	heteropolymer	ACAAT	2	10	1205-1214	ACAATACAAT
FJ709_RS07700	AC0708_RS07715	SHG_01546	heteropolymer	GCTTTG	2	12	1061-1072	GCTTTGGCTTTG
FJ709_RS07705	AC0708_RS07720	SHG_01547	heteropolymer	GGTGT	2	10	2044-2053	GGTGTGGTGT
FJ709_RS07710	AC0708_RS07725	SHG_01548	heteropolymer	AGCTG	2	10	24-33	AGCTGAGCTG
FJ709_RS07715	AC0708_RS07730	SHG_01549	heteropolymer	GTAGGT	2	12	178-189	GTAGGTGTAGGT
FJ709_RS07720	AC0708_RS07735	SHG_01550	homopolymer	A	7	7	13-19	AAAAAAA
FJ709_RS07720	AC0708_RS07735	SHG_01550	homopolymer	T	7	7	521-527	TTTTTTT
FJ709_RS07720	AC0708_RS07735	SHG_01550	heteropolymer	GAATT	2	10	793-802	GAATTGAATT
FJ709_RS07725	AC0708_RS07740	SHG_01551	homopolymer	A	7	7	346-352	AAAAAAA
FJ709_RS07725	AC0708_RS07740	SHG_01551	heteropolymer	CTAAA	2	10	176-185	CTAAACTAAA
FJ709_RS07730	AC0708_RS07745	SHG_01552	heteropolymer	GTCAT	2	10	127-136	GTCATGTCAT
FJ709_RS07730	AC0708_RS07745	SHG_01552	heteropolymer	TCATG	2	10	128-137	TCATGTCATG
FJ709_RS07730	AC0708_RS07745	SHG_01552	heteropolymer	ATTGTC	2	12	86-97	ATTGTCATTGTC
FJ709_RS07755	AC0708_RS07770	SHG_01557	heteropolymer	TGAAA	2	10	15-24	TGAAATGAAA
FJ709_RS07755	AC0708_RS07770	SHG_01557	heteropolymer	GAAAT	2	10	16-25	GAAATGAAAT
FJ709_RS07755	AC0708_RS07770	SHG_01557	heteropolymer	AAATG	2	10	17-26	AAATGAAATG
FJ709_RS07760	AC0708_RS07775	SHG_01558	homopolymer	A	7	7	1025-1031	AAAAAAA
FJ709_RS07760	AC0708_RS07775	SHG_01558	homopolymer	T	7	7	861-867	TTTTTTT
FJ709_RS07760	AC0708_RS07775	SHG_01558	homopolymer	G	8	8	975-982	GGGGGGGG
FJ709_RS07760	AC0708_RS07775	SHG_01558	heteropolymer	TTAAT	2	10	77-86	TTAATTTAAT
FJ709_RS07760	AC0708_RS07775	SHG_01558	heteropolymer	TAATT	2	10	78-87	TAATTTAATT
FJ709_RS07760	AC0708_RS07775	SHG_01558	heteropolymer	AGAGCA	2	12	225-236	AGAGCAAGAGCA
FJ709_RS07760	AC0708_RS07775	SHG_01558	heteropolymer	CGTATT	2	12	301-312	CGTATTCGTATT
FJ709_RS07765	AC0708_RS07780	SHG_01559	heteropolymer	GACAT	2	10	709-718	GACATGACAT
FJ709_RS07770	AC0708_RS07785	SHG_01560	heteropolymer	TTTTG	2	10	472-481	TTTTGTTTTG
FJ709_RS07775	AC0708_RS07790	SHG_01561	homopolymer	A	7	7	281-287	AAAAAAA
FJ709_RS07775	AC0708_RS07790	SHG_01561	heteropolymer	TAAAT	2	10	81-90	TAAATTAAAT
FJ709_RS07785	AC0708_RS07800	SHG_01563	homopolymer	T	7	7	50-56	TTTTTTT
FJ709_RS07795	AC0708_RS07810	SHG_01565	homopolymer	A	7	7	16-22	AAAAAAA
FJ709_RS07795	AC0708_RS07810	SHG_01565	heteropolymer	GACGC	2	10	661-670	GACGCGACGC
FJ709_RS07800	AC0708_RS07815	SHG_01566	homopolymer	A	7	7	2104-2110	AAAAAAA
FJ709_RS07800	AC0708_RS07815	SHG_01566	homopolymer	A	7	7	2254-2260	AAAAAAA
FJ709_RS07800	AC0708_RS07815	SHG_01566	homopolymer	T	7	7	1788-1794	TTTTTTT
FJ709_RS07800	AC0708_RS07815	SHG_01566	heteropolymer	TTTTC	2	10	506-515	TTTTCTTTTC
FJ709_RS07800	AC0708_RS07815	SHG_01566	heteropolymer	TCGTT	2	10	918-927	TCGTTTCGTT
FJ709_RS07800	AC0708_RS07815	SHG_01566	heteropolymer	GACTC	2	10	1119-1128	GACTCGACTC
FJ709_RS07800	AC0708_RS07815	SHG_01566	heteropolymer	CGTATT	2	12	2317-2328	CGTATTCGTATT
FJ709_RS07800	AC0708_RS07815	SHG_01566	heteropolymer	TATTGC	2	12	2478-2489	TATTGCTATTGC
FJ709_RS07800	AC0708_RS07815	SHG_01566	heteropolymer	CCTTTG	2	12	3040-3051	CCTTTGCCTTTG
FJ709_RS07800	AC0708_RS07815	SHG_01566	heteropolymer	AAACAGAA	2	16	2969-2984	AAACAGAAAAACAGAA
FJ709_RS07800	AC0708_RS07815	SHG_01566	heteropolymer	AACAGAAA	2	16	2970-2985	AACAGAAAAACAGAAA
FJ709_RS07810	AC0708_RS07825	SHG_01568	heteropolymer	TTGGG	2	10	441-450	TTGGGTTGGG
FJ709_RS07815	AC0708_RS07830	SHG_01569	heteropolymer	ATCCG	2	10	481-490	ATCCGATCCG
FJ709_RS07820	AC0708_RS07835	SHG_01570	homopolymer	A	7	7	604-610	AAAAAAA
FJ709_RS07820	AC0708_RS07835	SHG_01570	homopolymer	A	7	7	615-621	AAAAAAA
FJ709_RS07830	AC0708_RS07845	SHG_01572	heteropolymer	CCATG	2	10	1041-1050	CCATGCCATG
FJ709_RS07835	AC0708_RS07850	SHG_01573	heteropolymer	ATGCT	2	10	29-38	ATGCTATGCT
FJ709_RS07835	AC0708_RS07850	SHG_01573	heteropolymer	ATCAC	2	10	759-768	ATCACATCAC
FJ709_RS07835	AC0708_RS07850	SHG_01573	heteropolymer	AACATC	2	12	689-700	AACATCAACATC
FJ709_RS07835	AC0708_RS07850	SHG_01573	heteropolymer	ACATCA	2	12	690-701	ACATCAACATCA
FJ709_RS07835	AC0708_RS07850	SHG_01573	heteropolymer	GAAGTCA	2	14	1321-1334	GAAGTCAGAAGTCA
FJ709_RS07845	AC0708_RS07860	SHG_01575	homopolymer	A	7	7	369-375	AAAAAAA
FJ709_RS07845	AC0708_RS07860	SHG_01575	homopolymer	T	7	7	1430-1436	TTTTTTT
FJ709_RS07845	AC0708_RS07860	SHG_01575	heteropolymer	CTACC	2	10	352-361	CTACCCTACC
FJ709_RS07845	AC0708_RS07860	SHG_01575	heteropolymer	TTTTG	2	10	757-766	TTTTGTTTTG
FJ709_RS07845	AC0708_RS07860	SHG_01575	heteropolymer	TTAAA	2	10	773-782	TTAAATTAAA
FJ709_RS07845	AC0708_RS07860	SHG_01575	heteropolymer	TTTAA	2	10	1126-1135	TTTAATTTAA
FJ709_RS07845	AC0708_RS07860	SHG_01575	heteropolymer	CCAATA	2	12	1439-1450	CCAATACCAATA
FJ709_RS07850	AC0708_RS07865	SHG_01576	heteropolymer	CGAAT	2	10	453-462	CGAATCGAAT
FJ709_RS07855	AC0708_RS07870	SHG_01577	homopolymer	A	7	7	843-849	AAAAAAA
FJ709_RS07855	AC0708_RS07870	SHG_01577	heteropolymer	GCTGG	2	10	467-476	GCTGGGCTGG
FJ709_RS07855	AC0708_RS07870	SHG_01577	heteropolymer	TAGCGC	2	12	317-328	TAGCGCTAGCGC
FJ709_RS07855	AC0708_RS07870	SHG_01577	heteropolymer	AGCGCT	2	12	318-329	AGCGCTAGCGCT
FJ709_RS07860	AC0708_RS07875	SHG_01578	heteropolymer	CACTG	2	10	357-366	CACTGCACTG
FJ709_RS07860	AC0708_RS07875	SHG_01578	heteropolymer	ACTGC	2	10	358-367	ACTGCACTGC
FJ709_RS07860	AC0708_RS07875	SHG_01578	heteropolymer	CTGCA	2	10	359-368	CTGCACTGCA
FJ709_RS07860	AC0708_RS07875	SHG_01578	heteropolymer	ATGCC	2	10	410-419	ATGCCATGCC
FJ709_RS07860	AC0708_RS07875	SHG_01578	heteropolymer	AGCTGA	2	12	129-140	AGCTGAAGCTGA
FJ709_RS07860	AC0708_RS07875	SHG_01578	heteropolymer	GCTGAA	2	12	130-141	GCTGAAGCTGAA
FJ709_RS07865	AC0708_RS07880	SHG_01579	homopolymer	T	8	8	327-334	TTTTTTTT
FJ709_RS07865	AC0708_RS07880	SHG_01579	homopolymer	T	7	7	408-414	TTTTTTT
FJ709_RS07865	AC0708_RS07880	SHG_01579	homopolymer	T	7	7	436-442	TTTTTTT
FJ709_RS07880	AC0708_RS07895	SHG_01582	heteropolymer	TCCAT	2	10	336-345	TCCATTCCAT
FJ709_RS07885	AC0708_RS07900	SHG_01583	homopolymer	A	7	7	972-978	AAAAAAA
FJ709_RS07885	AC0708_RS07900	SHG_01583	heteropolymer	TAAAT	2	10	699-708	TAAATTAAAT
FJ709_RS07885	AC0708_RS07900	SHG_01583	heteropolymer	TAAAT	2	10	822-831	TAAATTAAAT
FJ709_RS07885	AC0708_RS07900	SHG_01583	heteropolymer	AAGCCA	2	12	920-931	AAGCCAAAGCCA
FJ709_RS07895	AC0708_RS07910	SHG_01585	heteropolymer	GATGT	2	10	167-176	GATGTGATGT
FJ709_RS07895	AC0708_RS07910	SHG_01585	heteropolymer	TGCAAG	2	12	212-223	TGCAAGTGCAAG
FJ709_RS07900	AC0708_RS07915	SHG_01586	homopolymer	T	7	7	80-86	TTTTTTT
FJ709_RS07905	AC0708_RS07920	SHG_01587	heteropolymer	ATTAA	2	10	358-367	ATTAAATTAA
FJ709_RS07915	AC0708_RS07930	SHG_01589	heteropolymer	GTTGC	2	10	187-196	GTTGCGTTGC
FJ709_RS07915	AC0708_RS07930	SHG_01589	heteropolymer	TGAGCAC	2	14	62-75	TGAGCACTGAGCAC
FJ709_RS07920	AC0708_RS07935	SHG_01590	homopolymer	A	7	7	1246-1252	AAAAAAA
FJ709_RS07920	AC0708_RS07935	SHG_01590	heteropolymer	AATGG	2	10	369-378	AATGGAATGG
FJ709_RS07920	AC0708_RS07935	SHG_01590	heteropolymer	AACTAA	2	12	798-809	AACTAAAACTAA
FJ709_RS07925	AC0708_RS07940	SHG_01591	homopolymer	T	7	7	618-624	TTTTTTT
FJ709_RS07925	AC0708_RS07940	SHG_01591	homopolymer	T	7	7	786-792	TTTTTTT
FJ709_RS07925	AC0708_RS07940	SHG_01591	heteropolymer	AATAA	2	10	340-349	AATAAAATAA
FJ709_RS07930	AC0708_RS07945	SHG_01592	heteropolymer	GCTTGTT	2	14	41-54	GCTTGTTGCTTGTT
FJ709_RS07935	AC0708_RS07950	SHG_01593	heteropolymer	AAATC	2	10	351-360	AAATCAAATC
FJ709_RS07935	AC0708_RS07950	SHG_01593	heteropolymer	AATCA	2	10	352-361	AATCAAATCA
FJ709_RS07935	AC0708_RS07950	SHG_01593	heteropolymer	GAATG	2	10	615-624	GAATGGAATG
FJ709_RS07940	AC0708_RS07955	SHG_01594	heteropolymer	CGTGC	2	10	130-139	CGTGCCGTGC
FJ709_RS07945	AC0708_RS07960	SHG_01595	homopolymer	A	7	7	1298-1304	AAAAAAA
FJ709_RS07945	AC0708_RS07960	SHG_01595	homopolymer	A	7	7	2156-2162	AAAAAAA
FJ709_RS07945	AC0708_RS07960	SHG_01595	homopolymer	A	7	7	2414-2420	AAAAAAA
FJ709_RS07945	AC0708_RS07960	SHG_01595	heteropolymer	TTTGG	2	10	95-104	TTTGGTTTGG
FJ709_RS07945	AC0708_RS07960	SHG_01595	heteropolymer	TTGGT	2	10	96-105	TTGGTTTGGT
FJ709_RS07945	AC0708_RS07960	SHG_01595	heteropolymer	TTACC	2	10	2779-2788	TTACCTTACC
FJ709_RS07945	AC0708_RS07960	SHG_01595	heteropolymer	AATATGA	2	14	3346-3359	AATATGAAATATGA
FJ709_RS07945	AC0708_RS07960	SHG_01595	heteropolymer	ATATGAA	2	14	3347-3360	ATATGAAATATGAA
FJ709_RS07950	AC0708_RS07965	SHG_01596	homopolymer	T	7	7	453-459	TTTTTTT
FJ709_RS07960	AC0708_RS07975	SHG_01598	heteropolymer	CAACCG	2	12	715-726	CAACCGCAACCG
FJ709_RS07970	AC0708_RS07985	SHG_01600	homopolymer	A	7	7	415-421	AAAAAAA
FJ709_RS07970	AC0708_RS07985	SHG_01600	heteropolymer	TTATG	2	10	855-864	TTATGTTATG
FJ709_RS07970	AC0708_RS07985	SHG_01600	heteropolymer	ATCATT	2	12	513-524	ATCATTATCATT
FJ709_RS07970	AC0708_RS07985	SHG_01600	heteropolymer	TCATTA	2	12	514-525	TCATTATCATTA
FJ709_RS07975	AC0708_RS07990	SHG_01601	heteropolymer	TTGGT	2	10	930-939	TTGGTTTGGT
FJ709_RS07975	AC0708_RS07990	SHG_01601	heteropolymer	AAAAGT	2	12	363-374	AAAAGTAAAAGT
FJ709_RS07975	AC0708_RS07990	SHG_01601	heteropolymer	CAAGTT	2	12	1405-1416	CAAGTTCAAGTT
FJ709_RS07980	AC0708_RS07995	SHG_01602	homopolymer	A	7	7	760-766	AAAAAAA
FJ709_RS07990	AC0708_RS08005	SHG_01604	homopolymer	T	8	8	788-795	TTTTTTTT
FJ709_RS07990	AC0708_RS08005	SHG_01604	homopolymer	T	7	7	1713-1719	TTTTTTT
FJ709_RS07995	AC0708_RS08010	SHG_01605	homopolymer	A	7	7	219-225	AAAAAAA
FJ709_RS07995	AC0708_RS08010	SHG_01605	heteropolymer	CCAGG	2	10	169-178	CCAGGCCAGG
FJ709_RS07995	AC0708_RS08010	SHG_01605	heteropolymer	CAGGC	2	10	170-179	CAGGCCAGGC
FJ709_RS07995	AC0708_RS08010	SHG_01605	heteropolymer	AGGCC	2	10	171-180	AGGCCAGGCC
FJ709_RS07995	AC0708_RS08010	SHG_01605	heteropolymer	GGCCA	2	10	172-181	GGCCAGGCCA
FJ709_RS07995	AC0708_RS08010	SHG_01605	heteropolymer	GTTAGG	2	12	915-926	GTTAGGGTTAGG
FJ709_RS07995	AC0708_RS08010	SHG_01605	heteropolymer	TTAGGG	2	12	916-927	TTAGGGTTAGGG
FJ709_RS07995	AC0708_RS08010	SHG_01605	heteropolymer	TAGGGT	2	12	917-928	TAGGGTTAGGGT
FJ709_RS08000	AC0708_RS08015	SHG_01606	homopolymer	A	7	7	2539-2545	AAAAAAA
FJ709_RS08000	AC0708_RS08015	SHG_01606	heteropolymer	CAATC	2	10	657-666	CAATCCAATC
FJ709_RS08000	AC0708_RS08015	SHG_01606	heteropolymer	AATCC	2	10	658-667	AATCCAATCC
FJ709_RS08000	AC0708_RS08015	SHG_01606	heteropolymer	ATTAT	2	10	874-883	ATTATATTAT
FJ709_RS08000	AC0708_RS08015	SHG_01606	heteropolymer	TGAAGA	2	12	2193-2204	TGAAGATGAAGA
FJ709_RS08000	AC0708_RS08015	SHG_01606	heteropolymer	GAAGAT	2	12	2194-2205	GAAGATGAAGAT
FJ709_RS08005	AC0708_RS08020	SHG_01607	heteropolymer	GTGAC	2	10	167-176	GTGACGTGAC
FJ709_RS08005	AC0708_RS08020	SHG_01607	heteropolymer	GGTAAA	2	12	232-243	GGTAAAGGTAAA
FJ709_RS08010	AC0708_RS08025	SHG_01608	homopolymer	A	7	7	17-23	AAAAAAA
FJ709_RS08010	AC0708_RS08025	SHG_01608	heteropolymer	AGATTT	2	12	486-497	AGATTTAGATTT
FJ709_RS08010	AC0708_RS08025	SHG_01608	heteropolymer	ATCAAA	2	12	1780-1791	ATCAAAATCAAA
FJ709_RS08015	AC0708_RS08030	SHG_01609	heteropolymer	ATTTG	2	10	86-95	ATTTGATTTG
FJ709_RS08025	AC0708_RS08040	SHG_01611	heteropolymer	TACCT	2	10	341-350	TACCTTACCT
FJ709_RS08025	AC0708_RS08040	SHG_01611	heteropolymer	ACCTT	2	10	342-351	ACCTTACCTT
FJ709_RS08025	AC0708_RS08040	SHG_01611	heteropolymer	TCACT	2	10	623-632	TCACTTCACT
FJ709_RS08025	AC0708_RS08040	SHG_01611	heteropolymer	AAATGTT	2	14	935-948	AAATGTTAAATGTT
FJ709_RS08030	AC0708_RS08045	SHG_01612	homopolymer	T	7	7	345-351	TTTTTTT
FJ709_RS08030	AC0708_RS08045	SHG_01612	heteropolymer	TTTAT	2	10	446-455	TTTATTTTAT
FJ709_RS08030	AC0708_RS08045	SHG_01612	heteropolymer	GCAAGA	2	12	402-413	GCAAGAGCAAGA
FJ709_RS08035	AC0708_RS08050	SHG_01613	homopolymer	T	7	7	2155-2161	TTTTTTT
FJ709_RS08035	AC0708_RS08050	SHG_01613	heteropolymer	AATGC	2	10	165-174	AATGCAATGC
FJ709_RS08035	AC0708_RS08050	SHG_01613	heteropolymer	TAAAT	2	10	234-243	TAAATTAAAT
FJ709_RS08035	AC0708_RS08050	SHG_01613	heteropolymer	CCAAG	2	10	1278-1287	CCAAGCCAAG
FJ709_RS08035	AC0708_RS08050	SHG_01613	heteropolymer	CAATA	2	10	2626-2635	CAATACAATA
FJ709_RS08035	AC0708_RS08050	SHG_01613	heteropolymer	AGAGC	2	10	2964-2973	AGAGCAGAGC
FJ709_RS08035	AC0708_RS08050	SHG_01613	heteropolymer	AAGAT	2	10	3800-3809	AAGATAAGAT
FJ709_RS08035	AC0708_RS08050	SHG_01613	heteropolymer	AAGAT	2	10	4256-4265	AAGATAAGAT
FJ709_RS08035	AC0708_RS08050	SHG_01613	heteropolymer	GTCAAG	2	12	1144-1155	GTCAAGGTCAAG
FJ709_RS08035	AC0708_RS08050	SHG_01613	heteropolymer	TATCAT	2	12	1318-1329	TATCATTATCAT
FJ709_RS08035	AC0708_RS08050	SHG_01613	heteropolymer	ATCATT	2	12	1319-1330	ATCATTATCATT
FJ709_RS08035	AC0708_RS08050	SHG_01613	heteropolymer	TATAAC	2	12	1525-1536	TATAACTATAAC
FJ709_RS08035	AC0708_RS08050	SHG_01613	heteropolymer	TCATCG	2	12	3247-3258	TCATCGTCATCG
FJ709_RS08035	AC0708_RS08050	SHG_01613	heteropolymer	AATATG	2	12	3467-3478	AATATGAATATG
FJ709_RS08035	AC0708_RS08050	SHG_01613	heteropolymer	ATATGA	2	12	3468-3479	ATATGAATATGA
FJ709_RS08035	AC0708_RS08050	SHG_01613	heteropolymer	GACTCAAT	2	16	4630-4645	GACTCAATGACTCAAT
FJ709_RS08040	AC0708_RS08055	SHG_01614	homopolymer	A	7	7	21-27	AAAAAAA
FJ709_RS08040	AC0708_RS08055	SHG_01614	homopolymer	A	9	9	134-142	AAAAAAAAA
FJ709_RS08050	AC0708_RS08065	SHG_01616	heteropolymer	CAAAG	2	10	190-199	CAAAGCAAAG
FJ709_RS08055	AC0708_RS08070	SHG_01617	homopolymer	A	7	7	279-285	AAAAAAA
FJ709_RS08060	AC0708_RS08075	SHG_01618	heteropolymer	GAATTT	2	12	133-144	GAATTTGAATTT
FJ709_RS08065	AC0708_RS08080	SHG_01619	heteropolymer	AAGCAC	2	12	380-391	AAGCACAAGCAC
FJ709_RS08075	AC0708_RS08090	SHG_01621	homopolymer	A	7	7	494-500	AAAAAAA
FJ709_RS08075	AC0708_RS08090	SHG_01621	homopolymer	A	7	7	724-730	AAAAAAA
FJ709_RS08075	AC0708_RS08090	SHG_01621	heteropolymer	AATATG	2	12	140-151	AATATGAATATG
FJ709_RS08075	AC0708_RS08090	SHG_01621	heteropolymer	ATATGA	2	12	141-152	ATATGAATATGA
FJ709_RS08075	AC0708_RS08090	SHG_01621	heteropolymer	AAACAC	2	12	896-907	AAACACAAACAC
FJ709_RS08080	AC0708_RS08095	SHG_01622	homopolymer	A	7	7	146-152	AAAAAAA
FJ709_RS08090	AC0708_RS08105	SHG_01625	homopolymer	A	7	7	362-368	AAAAAAA
FJ709_RS08110	AC0708_RS08125	SHG_01629	heteropolymer	ATTGAA	2	12	547-558	ATTGAAATTGAA
FJ709_RS08110	AC0708_RS08125	SHG_01629	heteropolymer	TTGAAA	2	12	548-559	TTGAAATTGAAA
FJ709_RS08110	AC0708_RS08125	SHG_01629	heteropolymer	AAAGCA	2	12	580-591	AAAGCAAAAGCA
FJ709_RS08110	AC0708_RS08125	SHG_01629	heteropolymer	AAGCAA	2	12	581-592	AAGCAAAAGCAA
FJ709_RS08115	AC0708_RS08130	SHG_01630	homopolymer	A	7	7	253-259	AAAAAAA
FJ709_RS08115	AC0708_RS08130	SHG_01630	heteropolymer	CTTAT	2	10	350-359	CTTATCTTAT
FJ709_RS08115	AC0708_RS08130	SHG_01630	heteropolymer	TTATC	2	10	351-360	TTATCTTATC
FJ709_RS08120	AC0708_RS08135	SHG_01631	heteropolymer	TACTG	2	10	1240-1249	TACTGTACTG
FJ709_RS08135	AC0708_RS08150	SHG_01634	heteropolymer	CGTACT	2	12	853-864	CGTACTCGTACT
FJ709_RS08140	AC0708_RS08155	SHG_01635	homopolymer	T	8	8	913-920	TTTTTTTT
FJ709_RS08140	AC0708_RS08155	SHG_01635	heteropolymer	ATTTA	2	10	744-753	ATTTAATTTA
FJ709_RS08160	AC0708_RS08175	SHG_01639	homopolymer	A	7	7	130-136	AAAAAAA
FJ709_RS08160	AC0708_RS08175	SHG_01639	heteropolymer	GGCTTA	2	12	145-156	GGCTTAGGCTTA
FJ709_RS08160	AC0708_RS08175	SHG_01639	heteropolymer	GCTTAG	2	12	146-157	GCTTAGGCTTAG
FJ709_RS08165	AC0708_RS08180	SHG_01640	heteropolymer	TCGTA	2	10	456-465	TCGTATCGTA
FJ709_RS08165	AC0708_RS08180	SHG_01640	heteropolymer	ATTAGG	2	12	612-623	ATTAGGATTAGG
FJ709_RS08170	AC0708_RS08185	SHG_01641	heteropolymer	CTATG	2	10	387-396	CTATGCTATG
FJ709_RS08170	AC0708_RS08185	SHG_01641	heteropolymer	TTTTCTCT	2	16	260-275	TTTTCTCTTTTTCTCT
FJ709_RS08195	AC0708_RS08210	SHG_01646	heteropolymer	AATAT	2	10	326-335	AATATAATAT
FJ709_RS08200	AC0708_RS08215	SHG_01647	heteropolymer	GCAAT	2	10	126-135	GCAATGCAAT
FJ709_RS08200	AC0708_RS08215	SHG_01647	heteropolymer	CAATG	2	10	127-136	CAATGCAATG
FJ709_RS08200	AC0708_RS08215	SHG_01647	heteropolymer	TCAAT	2	10	1491-1500	TCAATTCAAT
FJ709_RS08200	AC0708_RS08215	SHG_01647	heteropolymer	AATATT	2	12	477-488	AATATTAATATT
FJ709_RS08200	AC0708_RS08215	SHG_01647	heteropolymer	TTTATC	2	12	935-946	TTTATCTTTATC
FJ709_RS08205	AC0708_RS08220	SHG_01648	homopolymer	A	7	7	270-276	AAAAAAA
FJ709_RS08205	AC0708_RS08220	SHG_01648	heteropolymer	TCTCA	2	10	59-68	TCTCATCTCA
FJ709_RS08205	AC0708_RS08220	SHG_01648	heteropolymer	CTCAT	2	10	60-69	CTCATCTCAT
FJ709_RS08210	AC0708_RS08225	SHG_01649	heteropolymer	ACATT	2	10	725-734	ACATTACATT
FJ709_RS08220	AC0708_RS08235	SHG_01651	heteropolymer	AGCTG	2	10	759-768	AGCTGAGCTG
FJ709_RS08220	AC0708_RS08235	SHG_01651	heteropolymer	AAGGTG	2	12	407-418	AAGGTGAAGGTG
FJ709_RS08220	AC0708_RS08235	SHG_01651	heteropolymer	AGGTGA	2	12	408-419	AGGTGAAGGTGA
FJ709_RS08220	AC0708_RS08235	SHG_01651	heteropolymer	GGTGAA	2	12	409-420	GGTGAAGGTGAA
FJ709_RS08220	AC0708_RS08235	SHG_01651	heteropolymer	CTCAGA	2	12	690-701	CTCAGACTCAGA
FJ709_RS08220	AC0708_RS08235	SHG_01651	heteropolymer	GTGAAG	2	12	842-853	GTGAAGGTGAAG
FJ709_RS08230	AC0708_RS08245	SHG_01653	heteropolymer	TATAT	2	10	12-21	TATATTATAT
FJ709_RS08235	AC0708_RS08250	SHG_01654	heteropolymer	TAATT	2	10	1098-1107	TAATTTAATT
FJ709_RS08245	AC0708_RS08260	SHG_01656	homopolymer	T	7	7	72-78	TTTTTTT
FJ709_RS08245	AC0708_RS08260	SHG_01656	heteropolymer	GTAAA	2	10	131-140	GTAAAGTAAA
FJ709_RS08245	AC0708_RS08260	SHG_01656	heteropolymer	TAAAG	2	10	132-141	TAAAGTAAAG
FJ709_RS08265	AC0708_RS08280	SHG_01660	homopolymer	A	7	7	1255-1261	AAAAAAA
FJ709_RS08265	AC0708_RS08280	SHG_01660	heteropolymer	TACTT	2	10	2064-2073	TACTTTACTT
FJ709_RS08275	AC0708_RS08290	SHG_01662	homopolymer	A	7	7	524-530	AAAAAAA
FJ709_RS08280	AC0708_RS08295	SHG_01663	homopolymer	A	7	7	234-240	AAAAAAA
FJ709_RS08290	AC0708_RS08305	SHG_01665	homopolymer	A	7	7	250-256	AAAAAAA
FJ709_RS08300	AC0708_RS08315	SHG_01667	homopolymer	T	7	7	211-217	TTTTTTT
FJ709_RS08315	AC0708_RS08330	SHG_01670	homopolymer	A	7	7	276-282	AAAAAAA
FJ709_RS08315	AC0708_RS08330	SHG_01670	heteropolymer	TTAAC	2	10	854-863	TTAACTTAAC
FJ709_RS08315	AC0708_RS08330	SHG_01670	heteropolymer	ATTGAT	2	12	817-828	ATTGATATTGAT
FJ709_RS08320	AC0708_RS08335	SHG_01671	heteropolymer	TACCTATT	2	16	465-480	TACCTATTTACCTATT
FJ709_RS08325	AC0708_RS08340	SHG_01672	homopolymer	T	7	7	351-357	TTTTTTT
FJ709_RS08325	AC0708_RS08340	SHG_01672	heteropolymer	TGTCGG	2	12	357-368	TGTCGGTGTCGG
FJ709_RS08325	AC0708_RS08340	SHG_01672	heteropolymer	AAACAAC	2	14	42-55	AAACAACAAACAAC
FJ709_RS08330	AC0708_RS08345	SHG_01673	heteropolymer	AGCTT	2	10	76-85	AGCTTAGCTT
FJ709_RS08340	AC0708_RS08355	SHG_01675	heteropolymer	ATGCC	2	10	253-262	ATGCCATGCC
FJ709_RS08355	AC0708_RS08370	SHG_01678	heteropolymer	ATAAA	2	10	644-653	ATAAAATAAA
FJ709_RS08355	AC0708_RS08370	SHG_01678	heteropolymer	TAAAA	2	10	645-654	TAAAATAAAA
FJ709_RS08370	AC0708_RS08385	SHG_01681	homopolymer	A	7	7	540-546	AAAAAAA
FJ709_RS08370	AC0708_RS08385	SHG_01681	heteropolymer	CCGCG	2	10	406-415	CCGCGCCGCG
FJ709_RS08370	AC0708_RS08385	SHG_01681	heteropolymer	CGCGC	2	10	407-416	CGCGCCGCGC
FJ709_RS08370	AC0708_RS08385	SHG_01681	heteropolymer	GGCAA	2	10	507-516	GGCAAGGCAA
FJ709_RS08370	AC0708_RS08385	SHG_01681	heteropolymer	GCAAG	2	10	508-517	GCAAGGCAAG
FJ709_RS08370	AC0708_RS08385	SHG_01681	heteropolymer	AGAAGTTG	2	16	747-762	AGAAGTTGAGAAGTTG
FJ709_RS08375	AC0708_RS08390	SHG_01682	heteropolymer	ATCAGC	2	12	296-307	ATCAGCATCAGC
FJ709_RS08380	AC0708_RS08395	SHG_01683	heteropolymer	AAGCATT	2	14	560-573	AAGCATTAAGCATT
FJ709_RS08380	AC0708_RS08395	SHG_01683	heteropolymer	AGCATTA	2	14	561-574	AGCATTAAGCATTA
FJ709_RS08380	AC0708_RS08395	SHG_01683	heteropolymer	GCATTAA	2	14	562-575	GCATTAAGCATTAA
FJ709_RS08385	AC0708_RS08400	SHG_01684	homopolymer	T	7	7	178-184	TTTTTTT
FJ709_RS08385	AC0708_RS08400	SHG_01684	heteropolymer	AGTGCT	2	12	63-74	AGTGCTAGTGCT
FJ709_RS08385	AC0708_RS08400	SHG_01684	heteropolymer	GTGCTA	2	12	64-75	GTGCTAGTGCTA
FJ709_RS08385	AC0708_RS08400	SHG_01684	heteropolymer	ATCAAT	2	12	143-154	ATCAATATCAAT
FJ709_RS08390	AC0708_RS08405	SHG_01685	heteropolymer	TATTG	2	10	372-381	TATTGTATTG
FJ709_RS08390	AC0708_RS08405	SHG_01685	heteropolymer	GCTGC	2	10	431-440	GCTGCGCTGC
FJ709_RS08395	AC0708_RS08410	SHG_01686	heteropolymer	CAACC	2	10	962-971	CAACCCAACC
FJ709_RS08405	AC0708_RS08420	SHG_01688	heteropolymer	CAACAG	2	12	838-849	CAACAGCAACAG
FJ709_RS08405	AC0708_RS08420	SHG_01688	heteropolymer	AACAGC	2	12	839-850	AACAGCAACAGC
FJ709_RS08405	AC0708_RS08420	SHG_01688	heteropolymer	ACAGCA	2	12	840-851	ACAGCAACAGCA
FJ709_RS08405	AC0708_RS08420	SHG_01688	heteropolymer	ACAGCA	2	12	1357-1368	ACAGCAACAGCA
FJ709_RS08410	AC0708_RS08425	SHG_01689	heteropolymer	AGCAG	2	10	639-648	AGCAGAGCAG
FJ709_RS08410	AC0708_RS08425	SHG_01689	heteropolymer	ATGTGA	2	12	489-500	ATGTGAATGTGA
FJ709_RS08410	AC0708_RS08425	SHG_01689	heteropolymer	AAACTG	2	12	763-774	AAACTGAAACTG
FJ709_RS08415	AC0708_RS08430	SHG_01690	homopolymer	T	7	7	215-221	TTTTTTT
FJ709_RS08415	AC0708_RS08430	SHG_01690	heteropolymer	TATTT	2	10	208-217	TATTTTATTT
FJ709_RS08415	AC0708_RS08430	SHG_01690	heteropolymer	ATTTT	2	10	209-218	ATTTTATTTT
FJ709_RS08420	AC0708_RS08435	SHG_01691	heteropolymer	ACCAA	2	10	281-290	ACCAAACCAA
FJ709_RS08420	AC0708_RS08435	SHG_01691	heteropolymer	TGTTGA	2	12	159-170	TGTTGATGTTGA
FJ709_RS08435	AC0708_RS08450	SHG_01694	heteropolymer	CAGCG	2	10	528-537	CAGCGCAGCG
FJ709_RS08435	AC0708_RS08450	SHG_01694	heteropolymer	AGCGC	2	10	529-538	AGCGCAGCGC
FJ709_RS08435	AC0708_RS08450	SHG_01694	heteropolymer	GCGCA	2	10	530-539	GCGCAGCGCA
FJ709_RS08435	AC0708_RS08450	SHG_01694	heteropolymer	GATGAA	2	12	457-468	GATGAAGATGAA
FJ709_RS08440	AC0708_RS08455	SHG_01695	heteropolymer	AAGTG	2	10	369-378	AAGTGAAGTG
FJ709_RS08440	AC0708_RS08455	SHG_01695	heteropolymer	AGTGA	2	10	370-379	AGTGAAGTGA
FJ709_RS08440	AC0708_RS08455	SHG_01695	heteropolymer	TTAGCA	2	12	259-270	TTAGCATTAGCA
FJ709_RS08445	AC0708_RS08460	SHG_01696	heteropolymer	TGGTT	2	10	18-27	TGGTTTGGTT
FJ709_RS08445	AC0708_RS08460	SHG_01696	heteropolymer	GGTTT	2	10	19-28	GGTTTGGTTT
FJ709_RS08445	AC0708_RS08460	SHG_01696	heteropolymer	AGGCT	2	10	128-137	AGGCTAGGCT
FJ709_RS08445	AC0708_RS08460	SHG_01696	heteropolymer	GGCTA	2	10	129-138	GGCTAGGCTA
FJ709_RS08455	AC0708_RS08470	SHG_01698	heteropolymer	GAGTT	2	10	220-229	GAGTTGAGTT
FJ709_RS08455	AC0708_RS08470	SHG_01698	heteropolymer	AGCGT	2	10	485-494	AGCGTAGCGT
FJ709_RS08455	AC0708_RS08470	SHG_01698	heteropolymer	ACCAA	2	10	789-798	ACCAAACCAA
FJ709_RS08455	AC0708_RS08470	SHG_01698	heteropolymer	CCAAA	2	10	790-799	CCAAACCAAA
FJ709_RS08455	AC0708_RS08470	SHG_01698	heteropolymer	GCGAA	2	10	829-838	GCGAAGCGAA
FJ709_RS08460	AC0708_RS08475	SHG_01700	homopolymer	A	7	7	205-211	AAAAAAA
FJ709_RS08460	AC0708_RS08475	SHG_01700	heteropolymer	AAATC	2	10	1029-1038	AAATCAAATC
FJ709_RS08460	AC0708_RS08475	SHG_01700	heteropolymer	AGCAAA	2	12	390-401	AGCAAAAGCAAA
FJ709_RS08465	AC0708_RS08480	SHG_01701	homopolymer	A	7	7	134-140	AAAAAAA
FJ709_RS08470	AC0708_RS08485	SHG_01702	heteropolymer	CTGAG	2	10	548-557	CTGAGCTGAG
FJ709_RS08475	AC0708_RS08490	SHG_01703	heteropolymer	TGATG	2	10	141-150	TGATGTGATG
FJ709_RS08475	AC0708_RS08490	SHG_01703	heteropolymer	GGTAA	2	10	268-277	GGTAAGGTAA
FJ709_RS08475	AC0708_RS08490	SHG_01703	heteropolymer	CCAGCC	2	12	217-228	CCAGCCCCAGCC
		SHG_01704	heteropolymer	TTTAA	2	10	70-79	TTTAATTTAA
FJ709_RS08490	AC0708_RS08505	SHG_01706	homopolymer	T	7	7	231-237	TTTTTTT
FJ709_RS08490	AC0708_RS08505	SHG_01706	heteropolymer	CAAAA	2	10	126-135	CAAAACAAAA
FJ709_RS08495	AC0708_RS08510	SHG_01707	homopolymer	T	7	7	668-674	TTTTTTT
FJ709_RS08505	AC0708_RS08520	SHG_01709	homopolymer	A	7	7	1579-1585	AAAAAAA
FJ709_RS08505	AC0708_RS08520	SHG_01709	heteropolymer	TATAT	2	10	123-132	TATATTATAT
FJ709_RS08505	AC0708_RS08520	SHG_01709	heteropolymer	GGTTC	2	10	433-442	GGTTCGGTTC
FJ709_RS08505	AC0708_RS08520	SHG_01709	heteropolymer	ATTTC	2	10	629-638	ATTTCATTTC
FJ709_RS08505	AC0708_RS08520	SHG_01709	heteropolymer	GAGCA	2	10	1345-1354	GAGCAGAGCA
FJ709_RS08505	AC0708_RS08520	SHG_01709	heteropolymer	AGCAG	2	10	1346-1355	AGCAGAGCAG
FJ709_RS08510	AC0708_RS08525	SHG_01710	homopolymer	T	7	7	164-170	TTTTTTT
FJ709_RS08510	AC0708_RS08525	SHG_01710	heteropolymer	TTCAC	2	10	185-194	TTCACTTCAC
FJ709_RS08510	AC0708_RS08525	SHG_01710	heteropolymer	TCACT	2	10	186-195	TCACTTCACT
FJ709_RS08515	AC0708_RS08530	SHG_01711	heteropolymer	TTAAT	2	10	218-227	TTAATTTAAT
FJ709_RS08515	AC0708_RS08530	SHG_01711	heteropolymer	TAATT	2	10	219-228	TAATTTAATT
FJ709_RS08525	AC0708_RS08540	SHG_01713	homopolymer	A	8	8	540-547	AAAAAAAA
FJ709_RS08525	AC0708_RS08540	SHG_01713	heteropolymer	AATAA	2	10	217-226	AATAAAATAA
FJ709_RS08530	AC0708_RS08545	SHG_01714	homopolymer	A	8	8	1187-1194	AAAAAAAA
FJ709_RS08530	AC0708_RS08545	SHG_01714	homopolymer	T	7	7	1517-1523	TTTTTTT
FJ709_RS08530	AC0708_RS08545	SHG_01714	heteropolymer	AAATGC	2	12	401-412	AAATGCAAATGC
FJ709_RS08535	AC0708_RS08550	SHG_01715	homopolymer	A	8	8	28-35	AAAAAAAA
FJ709_RS08535	AC0708_RS08550	SHG_01715	homopolymer	A	8	8	701-708	AAAAAAAA
FJ709_RS08535	AC0708_RS08550	SHG_01715	heteropolymer	GTACG	2	10	347-356	GTACGGTACG
FJ709_RS08535	AC0708_RS08550	SHG_01715	heteropolymer	TTGAGG	2	12	134-145	TTGAGGTTGAGG
FJ709_RS08535	AC0708_RS08550	SHG_01715	heteropolymer	TGAGGT	2	12	135-146	TGAGGTTGAGGT
FJ709_RS08535	AC0708_RS08550	SHG_01715	heteropolymer	TCAAAG	2	12	1047-1058	TCAAAGTCAAAG
FJ709_RS08535	AC0708_RS08550	SHG_01715	heteropolymer	CAAAGT	2	12	1048-1059	CAAAGTCAAAGT
FJ709_RS08535	AC0708_RS08550	SHG_01715	heteropolymer	AAAGTC	2	12	1049-1060	AAAGTCAAAGTC
FJ709_RS08535	AC0708_RS08550	SHG_01715	heteropolymer	AAGTCA	2	12	1050-1061	AAGTCAAAGTCA
FJ709_RS08535	AC0708_RS08550	SHG_01715	heteropolymer	AGTCAA	2	12	1051-1062	AGTCAAAGTCAA
FJ709_RS08550	AC0708_RS08565	SHG_01718	homopolymer	A	7	7	803-809	AAAAAAA
FJ709_RS08550	AC0708_RS08565	SHG_01718	heteropolymer	TGGTG	2	10	501-510	TGGTGTGGTG
FJ709_RS08550	AC0708_RS08565	SHG_01718	heteropolymer	GGTGT	2	10	502-511	GGTGTGGTGT
FJ709_RS08555	AC0708_RS08570	SHG_01719	heteropolymer	GTGAC	2	10	62-71	GTGACGTGAC
FJ709_RS08560	AC0708_RS08575	SHG_01720	heteropolymer	ATTGT	2	10	127-136	ATTGTATTGT
FJ709_RS08560	AC0708_RS08575	SHG_01720	heteropolymer	TTTAT	2	10	1091-1100	TTTATTTTAT
FJ709_RS08565	AC0708_RS08580	SHG_01721	heteropolymer	CCAGC	2	10	200-209	CCAGCCCAGC
FJ709_RS08575	AC0708_RS08590	SHG_01723	heteropolymer	GGTATT	2	12	342-353	GGTATTGGTATT
FJ709_RS08580	AC0708_RS08595	SHG_01724	homopolymer	T	7	7	115-121	TTTTTTT
FJ709_RS08585	AC0708_RS08600	SHG_01725	heteropolymer	AAAC	3	12	44-55	AAACAAACAAAC
FJ709_RS08595	AC0708_RS08610	SHG_01727	homopolymer	T	7	7	45-51	TTTTTTT
FJ709_RS08595	AC0708_RS08610	SHG_01727	heteropolymer	GATAAA	2	12	607-618	GATAAAGATAAA
FJ709_RS08595	AC0708_RS08610	SHG_01727	heteropolymer	ATAAAG	2	12	608-619	ATAAAGATAAAG
FJ709_RS08605	AC0708_RS08620	SHG_01729	heteropolymer	TTATT	2	10	138-147	TTATTTTATT
FJ709_RS08610	AC0708_RS08625	SHG_01730	homopolymer	A	8	8	4-11	AAAAAAAA
FJ709_RS08610	AC0708_RS08625	SHG_01730	homopolymer	A	8	8	832-839	AAAAAAAA
FJ709_RS08620	AC0708_RS08635	SHG_01732	homopolymer	A	7	7	147-153	AAAAAAA
FJ709_RS08620	AC0708_RS08635	SHG_01732	homopolymer	T	7	7	300-306	TTTTTTT
FJ709_RS08620	AC0708_RS08635	SHG_01732	homopolymer	T	7	7	1548-1554	TTTTTTT
FJ709_RS08620	AC0708_RS08635	SHG_01732	heteropolymer	AAAAT	2	10	1469-1478	AAAATAAAAT
FJ709_RS08625	AC0708_RS08640	SHG_01733	heteropolymer	ATGAA	2	10	263-272	ATGAAATGAA
FJ709_RS08630	AC0708_RS08645	SHG_01734	homopolymer	T	7	7	429-435	TTTTTTT
FJ709_RS08630	AC0708_RS08645	SHG_01734	heteropolymer	AATTT	2	10	239-248	AATTTAATTT
FJ709_RS08630	AC0708_RS08645	SHG_01734	heteropolymer	CGATT	2	10	681-690	CGATTCGATT
FJ709_RS08635	AC0708_RS08650	SHG_01735	homopolymer	A	8	8	14-21	AAAAAAAA
FJ709_RS08645	AC0708_RS08655	SHG_01736	homopolymer	A	7	7	254-260	AAAAAAA
FJ709_RS08645	AC0708_RS08655	SHG_01736	heteropolymer	AGTGG	2	10	747-756	AGTGGAGTGG
FJ709_RS08645	AC0708_RS08655	SHG_01736	heteropolymer	GTGGA	2	10	748-757	GTGGAGTGGA
FJ709_RS08650	AC0708_RS08660	SHG_01737	homopolymer	T	9	9	520-528	TTTTTTTTT
FJ709_RS08650	AC0708_RS08660	SHG_01737	heteropolymer	AAAGGA	2	12	529-540	AAAGGAAAAGGA
FJ709_RS08655	AC0708_RS08665	SHG_01738	heteropolymer	ACGGG	2	10	493-502	ACGGGACGGG
FJ709_RS08660	AC0708_RS08670	SHG_01739	homopolymer	A	8	8	424-431	AAAAAAAA
FJ709_RS08660	AC0708_RS08670	SHG_01739	homopolymer	T	7	7	312-318	TTTTTTT
FJ709_RS08660	AC0708_RS08670	SHG_01739	heteropolymer	TGATG	2	10	780-789	TGATGTGATG
FJ709_RS08660	AC0708_RS08670	SHG_01739	heteropolymer	GATGT	2	10	781-790	GATGTGATGT
FJ709_RS08660	AC0708_RS08670	SHG_01739	heteropolymer	ATTTAA	2	12	447-458	ATTTAAATTTAA
FJ709_RS08660	AC0708_RS08670	SHG_01739	heteropolymer	TTTAAA	2	12	448-459	TTTAAATTTAAA
FJ709_RS08665	AC0708_RS08675	SHG_01740	homopolymer	A	7	7	1680-1686	AAAAAAA
FJ709_RS08665	AC0708_RS08675	SHG_01740	heteropolymer	TGCGC	2	10	1163-1172	TGCGCTGCGC
FJ709_RS08665	AC0708_RS08675	SHG_01740	heteropolymer	GCGCT	2	10	1164-1173	GCGCTGCGCT
FJ709_RS08665	AC0708_RS08675	SHG_01740	heteropolymer	CGCTG	2	10	1165-1174	CGCTGCGCTG
FJ709_RS08670	AC0708_RS08680	SHG_01741	heteropolymer	TTATCC	2	12	10-21	TTATCCTTATCC
FJ709_RS08680	AC0708_RS08690	SHG_01743	heteropolymer	AAGAC	2	10	216-225	AAGACAAGAC
FJ709_RS08700	AC0708_RS08710	SHG_01747	heteropolymer	AGATC	2	10	741-750	AGATCAGATC
FJ709_RS08700	AC0708_RS08710	SHG_01747	heteropolymer	ACCATC	2	12	1018-1029	ACCATCACCATC
FJ709_RS08705	AC0708_RS08715	SHG_01748	heteropolymer	TTCTGG	2	12	927-938	TTCTGGTTCTGG
FJ709_RS08705	AC0708_RS08715	SHG_01748	heteropolymer	TCTGGT	2	12	928-939	TCTGGTTCTGGT
FJ709_RS08705	AC0708_RS08715	SHG_01748	heteropolymer	CTGGTT	2	12	929-940	CTGGTTCTGGTT
FJ709_RS08705	AC0708_RS08715	SHG_01748	heteropolymer	TGGTTC	2	12	930-941	TGGTTCTGGTTC
FJ709_RS08710	AC0708_RS08720	SHG_01749	heteropolymer	TTGTA	2	10	832-841	TTGTATTGTA
FJ709_RS08710	AC0708_RS08720	SHG_01749	heteropolymer	GCAACC	2	12	542-553	GCAACCGCAACC
FJ709_RS08715	AC0708_RS08725	SHG_01750	heteropolymer	TAAAT	2	10	1173-1182	TAAATTAAAT
FJ709_RS08715	AC0708_RS08725	SHG_01750	heteropolymer	TGCTG	2	10	1404-1413	TGCTGTGCTG
FJ709_RS08715	AC0708_RS08725	SHG_01750	heteropolymer	GCTGT	2	10	1405-1414	GCTGTGCTGT
FJ709_RS08720	AC0708_RS08730	SHG_01751	homopolymer	A	7	7	688-694	AAAAAAA
FJ709_RS08725	AC0708_RS08735	SHG_01752	heteropolymer	CCTTC	2	10	260-269	CCTTCCCTTC
FJ709_RS08725	AC0708_RS08735	SHG_01752	heteropolymer	CTTTAC	2	12	12-23	CTTTACCTTTAC
FJ709_RS08725	AC0708_RS08735	SHG_01752	heteropolymer	AATGCC	2	12	787-798	AATGCCAATGCC
FJ709_RS08740	AC0708_RS08750	SHG_01754	heteropolymer	ATTAAA	2	12	576-587	ATTAAAATTAAA
FJ709_RS08745	AC0708_RS08755	SHG_01755	heteropolymer	GTGGCG	2	12	413-424	GTGGCGGTGGCG
FJ709_RS08750	AC0708_RS08760	SHG_01756	homopolymer	A	7	7	1054-1060	AAAAAAA
FJ709_RS08750	AC0708_RS08760	SHG_01756	heteropolymer	GTTAA	2	10	1116-1125	GTTAAGTTAA
FJ709_RS08755	AC0708_RS08765	SHG_01757	heteropolymer	GTATT	2	10	857-866	GTATTGTATT
FJ709_RS08755	AC0708_RS08765	SHG_01757	heteropolymer	AAAGCC	2	12	148-159	AAAGCCAAAGCC
FJ709_RS08755	AC0708_RS08765	SHG_01757	heteropolymer	AAGCCA	2	12	149-160	AAGCCAAAGCCA
FJ709_RS08755	AC0708_RS08765	SHG_01757	heteropolymer	AGCCAA	2	12	150-161	AGCCAAAGCCAA
FJ709_RS08755	AC0708_RS08765	SHG_01757	heteropolymer	GCCAAA	2	12	151-162	GCCAAAGCCAAA
FJ709_RS08755	AC0708_RS08765	SHG_01757	heteropolymer	CCAAAG	2	12	152-163	CCAAAGCCAAAG
FJ709_RS08755	AC0708_RS08765	SHG_01757	heteropolymer	CAAAGC	2	12	153-164	CAAAGCCAAAGC
FJ709_RS08760	AC0708_RS08770	SHG_01758	heteropolymer	CAATC	2	10	106-115	CAATCCAATC
FJ709_RS08760	AC0708_RS08770	SHG_01758	heteropolymer	AATCC	2	10	107-116	AATCCAATCC
FJ709_RS08765	AC0708_RS08775	SHG_01759	heteropolymer	ATGTG	2	10	192-201	ATGTGATGTG
FJ709_RS08765	AC0708_RS08775	SHG_01759	heteropolymer	GTCGA	2	10	254-263	GTCGAGTCGA
FJ709_RS08775	AC0708_RS08785	SHG_01761	homopolymer	A	7	7	353-359	AAAAAAA
FJ709_RS08775	AC0708_RS08785	SHG_01761	heteropolymer	ATTGAA	2	12	394-405	ATTGAAATTGAA
FJ709_RS08790	AC0708_RS08800	SHG_01764	homopolymer	A	7	7	517-523	AAAAAAA
FJ709_RS08790	AC0708_RS08800	SHG_01764	heteropolymer	AACTT	2	10	587-596	AACTTAACTT
FJ709_RS08795	AC0708_RS08805	SHG_01765	heteropolymer	TTTAC	2	10	109-118	TTTACTTTAC
FJ709_RS08795	AC0708_RS08805	SHG_01765	heteropolymer	TTACT	2	10	110-119	TTACTTTACT
FJ709_RS08800	AC0708_RS08810	SHG_01766	heteropolymer	GGATT	2	10	552-561	GGATTGGATT
FJ709_RS08810	AC0708_RS08820	SHG_01768	heteropolymer	TGGTG	2	10	1941-1950	TGGTGTGGTG
FJ709_RS08815	AC0708_RS08825	SHG_01769	heteropolymer	CATTA	2	10	520-529	CATTACATTA
FJ709_RS08820	AC0708_RS08830	SHG_01770	homopolymer	A	7	7	27-33	AAAAAAA
FJ709_RS08820	AC0708_RS08830	SHG_01770	homopolymer	A	7	7	359-365	AAAAAAA
FJ709_RS08820	AC0708_RS08830	SHG_01770	homopolymer	T	7	7	12-18	TTTTTTT
FJ709_RS08820	AC0708_RS08830	SHG_01770	heteropolymer	AAGAA	2	10	284-293	AAGAAAAGAA
FJ709_RS08835	AC0708_RS08845	SHG_01773	heteropolymer	AAACT	2	10	440-449	AAACTAAACT
FJ709_RS08835	AC0708_RS08845	SHG_01773	heteropolymer	CAAAGC	2	12	783-794	CAAAGCCAAAGC
FJ709_RS08840	AC0708_RS08850	SHG_01774	heteropolymer	GCCAT	2	10	296-305	GCCATGCCAT
FJ709_RS08845	AC0708_RS08855	SHG_01775	heteropolymer	GGCAA	2	10	392-401	GGCAAGGCAA
FJ709_RS08845	AC0708_RS08855	SHG_01775	heteropolymer	ATGGGC	2	12	70-81	ATGGGCATGGGC
FJ709_RS08860	AC0708_RS08870	SHG_01777	heteropolymer	TATTT	2	10	558-567	TATTTTATTT
FJ709_RS08860	AC0708_RS08870	SHG_01777	heteropolymer	TGCACA	2	12	90-101	TGCACATGCACA
FJ709_RS08865	AC0708_RS08875	SHG_01778	heteropolymer	TATCA	2	10	1366-1375	TATCATATCA
FJ709_RS08865	AC0708_RS08875	SHG_01778	heteropolymer	TAACT	2	10	1998-2007	TAACTTAACT
FJ709_RS08865	AC0708_RS08875	SHG_01778	heteropolymer	GTGAA	2	10	2258-2267	GTGAAGTGAA
FJ709_RS08865	AC0708_RS08875	SHG_01778	heteropolymer	TAACT	2	10	2331-2340	TAACTTAACT
FJ709_RS08865	AC0708_RS08875	SHG_01778	heteropolymer	ACTAAC	2	12	292-303	ACTAACACTAAC
FJ709_RS08865	AC0708_RS08875	SHG_01778	heteropolymer	TGACCG	2	12	687-698	TGACCGTGACCG
FJ709_RS08870	AC0708_RS08880	SHG_01779	heteropolymer	CAAAAG	2	12	1715-1726	CAAAAGCAAAAG
FJ709_RS08880	AC0708_RS08890	SHG_01781	heteropolymer	CAAAAC	2	12	775-786	CAAAACCAAAAC
FJ709_RS08885	AC0708_RS08895	SHG_01782	homopolymer	A	7	7	599-605	AAAAAAA
FJ709_RS08885	AC0708_RS08895	SHG_01782	homopolymer	A	7	7	2018-2024	AAAAAAA
FJ709_RS08885	AC0708_RS08895	SHG_01782	heteropolymer	TTAGC	2	10	1925-1934	TTAGCTTAGC
FJ709_RS08885	AC0708_RS08895	SHG_01782	heteropolymer	TGAGT	2	10	2646-2655	TGAGTTGAGT
FJ709_RS08885	AC0708_RS08895	SHG_01782	heteropolymer	CTTATG	2	12	479-490	CTTATGCTTATG
FJ709_RS08890	AC0708_RS08900	SHG_01783	heteropolymer	TAAAT	2	10	6-15	TAAATTAAAT
FJ709_RS08890	AC0708_RS08900	SHG_01783	heteropolymer	AAATT	2	10	7-16	AAATTAAATT
FJ709_RS08890	AC0708_RS08900	SHG_01783	heteropolymer	TGTGT	2	10	273-282	TGTGTTGTGT
FJ709_RS08890	AC0708_RS08900	SHG_01783	heteropolymer	CCATT	2	10	467-476	CCATTCCATT
FJ709_RS08890	AC0708_RS08900	SHG_01783	heteropolymer	ATTTTC	2	12	227-238	ATTTTCATTTTC
FJ709_RS08890	AC0708_RS08900	SHG_01783	heteropolymer	TTTTCA	2	12	228-239	TTTTCATTTTCA
FJ709_RS08895	AC0708_RS08905	SHG_01784	homopolymer	T	7	7	168-174	TTTTTTT
FJ709_RS08900	AC0708_RS08910	SHG_01785	heteropolymer	GCACG	2	10	571-580	GCACGGCACG
FJ709_RS08905	AC0708_RS08915	SHG_01786	homopolymer	A	7	7	4-10	AAAAAAA
FJ709_RS08905	AC0708_RS08915	SHG_01786	heteropolymer	TAATG	2	10	138-147	TAATGTAATG
FJ709_RS08910	AC0708_RS08920	SHG_01787	homopolymer	T	7	7	62-68	TTTTTTT
FJ709_RS08920	AC0708_RS08930	SHG_01789	heteropolymer	CCTTT	2	10	129-138	CCTTTCCTTT
FJ709_RS08920	AC0708_RS08930	SHG_01789	heteropolymer	AGGTTC	2	12	2097-2108	AGGTTCAGGTTC
FJ709_RS08925	AC0708_RS08935	SHG_01790	homopolymer	A	7	7	1325-1331	AAAAAAA
FJ709_RS08925	AC0708_RS08935	SHG_01790	heteropolymer	ATGAC	2	10	1187-1196	ATGACATGAC
FJ709_RS08925	AC0708_RS08935	SHG_01790	heteropolymer	AACCAA	2	12	208-219	AACCAAAACCAA
FJ709_RS08940	AC0708_RS08950	SHG_01792	heteropolymer	TTTGAA	2	12	307-318	TTTGAATTTGAA
FJ709_RS08945	AC0708_RS08955	SHG_01793	heteropolymer	TATTA	2	10	472-481	TATTATATTA
FJ709_RS08945	AC0708_RS08955	SHG_01793	heteropolymer	GTTTA	2	10	1266-1275	GTTTAGTTTA
FJ709_RS08945	AC0708_RS08955	SHG_01793	heteropolymer	TCTATT	2	12	167-178	TCTATTTCTATT
FJ709_RS08945	AC0708_RS08955	SHG_01793	heteropolymer	AGATAA	2	12	2148-2159	AGATAAAGATAA
FJ709_RS08950	AC0708_RS08960	SHG_01794	homopolymer	T	7	7	738-744	TTTTTTT
FJ709_RS08950	AC0708_RS08960	SHG_01794	heteropolymer	GTTCTG	2	12	1181-1192	GTTCTGGTTCTG
FJ709_RS08950	AC0708_RS08960	SHG_01794	heteropolymer	TTCTGG	2	12	1182-1193	TTCTGGTTCTGG
FJ709_RS08950	AC0708_RS08960	SHG_01794	heteropolymer	TCTGGT	2	12	1183-1194	TCTGGTTCTGGT
FJ709_RS08950	AC0708_RS08960	SHG_01794	heteropolymer	CAGCGT	2	12	1507-1518	CAGCGTCAGCGT
FJ709_RS08955	AC0708_RS08965	SHG_01795	homopolymer	T	7	7	780-786	TTTTTTT
FJ709_RS08955	AC0708_RS08965	SHG_01795	heteropolymer	CCTGTG	2	12	142-153	CCTGTGCCTGTG
FJ709_RS08975	AC0708_RS08985	SHG_01800	heteropolymer	ACCAA	2	10	476-485	ACCAAACCAA
FJ709_RS08980	AC0708_RS08990	SHG_01801	heteropolymer	CAATAC	2	12	12-23	CAATACCAATAC
FJ709_RS08990	AC0708_RS09000	SHG_01803	heteropolymer	CTTTTTA	2	14	272-285	CTTTTTACTTTTTA
FJ709_RS08995	AC0708_RS09005	SHG_01804	heteropolymer	AATGA	2	10	460-469	AATGAAATGA
FJ709_RS08995	AC0708_RS09005	SHG_01804	heteropolymer	ATGAA	2	10	461-470	ATGAAATGAA
FJ709_RS08995	AC0708_RS09005	SHG_01804	heteropolymer	TGAAA	2	10	462-471	TGAAATGAAA
FJ709_RS08995	AC0708_RS09005	SHG_01804	heteropolymer	AAATCAA	2	14	11-24	AAATCAAAAATCAA
FJ709_RS09000	AC0708_RS09010	SHG_01805	homopolymer	T	7	7	1092-1098	TTTTTTT
FJ709_RS09000	AC0708_RS09010	SHG_01805	heteropolymer	AGATGA	2	12	1191-1202	AGATGAAGATGA
FJ709_RS09000	AC0708_RS09010	SHG_01805	heteropolymer	GATGAA	2	12	1192-1203	GATGAAGATGAA
FJ709_RS09000	AC0708_RS09010	SHG_01805	heteropolymer	ATGAAG	2	12	1193-1204	ATGAAGATGAAG
FJ709_RS09005	AC0708_RS09015	SHG_01806	heteropolymer	AGCAA	2	10	456-465	AGCAAAGCAA
FJ709_RS09005	AC0708_RS09015	SHG_01806	heteropolymer	GCAAA	2	10	457-466	GCAAAGCAAA
FJ709_RS09015	AC0708_RS09025	SHG_01808	heteropolymer	CAAGC	2	10	19-28	CAAGCCAAGC
FJ709_RS09015	AC0708_RS09025	SHG_01808	heteropolymer	CTATT	2	10	1295-1304	CTATTCTATT
FJ709_RS09015	AC0708_RS09025	SHG_01808	heteropolymer	CGCTGT	2	12	135-146	CGCTGTCGCTGT
FJ709_RS09020	AC0708_RS09030	SHG_01809	homopolymer	T	7	7	176-182	TTTTTTT
FJ709_RS09030	AC0708_RS09040	SHG_01811	heteropolymer	TACGG	2	10	655-664	TACGGTACGG
FJ709_RS09035	AC0708_RS09045	SHG_01812	heteropolymer	AAAGCG	2	12	28-39	AAAGCGAAAGCG
FJ709_RS09035	AC0708_RS09045	SHG_01812	heteropolymer	AGAAGC	2	12	56-67	AGAAGCAGAAGC
FJ709_RS09035	AC0708_RS09045	SHG_01812	heteropolymer	GAAGCA	2	12	57-68	GAAGCAGAAGCA
FJ709_RS09035	AC0708_RS09045	SHG_01812	heteropolymer	AAGCAG	2	12	58-69	AAGCAGAAGCAG
FJ709_RS09035	AC0708_RS09045	SHG_01812	heteropolymer	CAGGTT	2	12	67-78	CAGGTTCAGGTT
FJ709_RS09045	AC0708_RS09055	SHG_01814	heteropolymer	GCTCGT	2	12	28-39	GCTCGTGCTCGT
FJ709_RS09050	AC0708_RS09060	SHG_01815	homopolymer	A	8	8	162-169	AAAAAAAA
FJ709_RS09050	AC0708_RS09060	SHG_01815	heteropolymer	CTTAT	2	10	215-224	CTTATCTTAT
FJ709_RS09050	AC0708_RS09060	SHG_01815	heteropolymer	TTGCT	2	10	344-353	TTGCTTTGCT
FJ709_RS09050	AC0708_RS09060	SHG_01815	heteropolymer	TGCTT	2	10	345-354	TGCTTTGCTT
FJ709_RS09055	AC0708_RS09065	SHG_01816	heteropolymer	CAACAT	2	12	622-633	CAACATCAACAT
FJ709_RS09060	AC0708_RS09070	SHG_01817	heteropolymer	AAAGT	2	10	314-323	AAAGTAAAGT
FJ709_RS09065	AC0708_RS09075	SHG_01818	homopolymer	T	7	7	308-314	TTTTTTT
FJ709_RS09065	AC0708_RS09075	SHG_01818	heteropolymer	GGGTG	2	10	183-192	GGGTGGGGTG
FJ709_RS09065	AC0708_RS09075	SHG_01818	heteropolymer	GGTGG	2	10	184-193	GGTGGGGTGG
FJ709_RS09065	AC0708_RS09075	SHG_01818	heteropolymer	TTAAA	2	10	455-464	TTAAATTAAA
FJ709_RS09065	AC0708_RS09075	SHG_01818	heteropolymer	TTTGG	2	10	547-556	TTTGGTTTGG
FJ709_RS09070	AC0708_RS09080	SHG_01819	homopolymer	T	7	7	195-201	TTTTTTT
FJ709_RS09070	AC0708_RS09080	SHG_01819	heteropolymer	ATATCG	2	12	791-802	ATATCGATATCG
FJ709_RS09095	AC0708_RS09105	SHG_01824	homopolymer	A	7	7	94-100	AAAAAAA
FJ709_RS09095	AC0708_RS09105	SHG_01824	heteropolymer	CTGGC	2	10	74-83	CTGGCCTGGC
FJ709_RS09095	AC0708_RS09105	SHG_01824	heteropolymer	TCAGT	2	10	437-446	TCAGTTCAGT
FJ709_RS09095	AC0708_RS09105	SHG_01824	heteropolymer	AAGAA	2	10	770-779	AAGAAAAGAA
FJ709_RS09095	AC0708_RS09105	SHG_01824	heteropolymer	AGAAA	2	10	771-780	AGAAAAGAAA
FJ709_RS09105	AC0708_RS09115	SHG_01826	heteropolymer	TTAGCG	2	12	154-165	TTAGCGTTAGCG
FJ709_RS09105	AC0708_RS09115	SHG_01826	heteropolymer	AAAAGTG	2	14	174-187	AAAAGTGAAAAGTG
FJ709_RS09105	AC0708_RS09115	SHG_01826	heteropolymer	AAAGTGA	2	14	175-188	AAAGTGAAAAGTGA
FJ709_RS09105	AC0708_RS09115	SHG_01826	heteropolymer	AAGTGAA	2	14	176-189	AAGTGAAAAGTGAA
FJ709_RS09115	AC0708_RS09125	SHG_01828	homopolymer	T	7	7	315-321	TTTTTTT
FJ709_RS09120	AC0708_RS09130	SHG_01829	heteropolymer	TTTAT	2	10	320-329	TTTATTTTAT
FJ709_RS09120	AC0708_RS09130	SHG_01829	heteropolymer	TGGTT	2	10	802-811	TGGTTTGGTT
FJ709_RS09120	AC0708_RS09130	SHG_01829	heteropolymer	GCATT	2	10	949-958	GCATTGCATT
FJ709_RS09120	AC0708_RS09130	SHG_01829	heteropolymer	TTCTTG	2	12	1372-1383	TTCTTGTTCTTG
FJ709_RS09120	AC0708_RS09130	SHG_01829	heteropolymer	TCTTGT	2	12	1373-1384	TCTTGTTCTTGT
FJ709_RS09120	AC0708_RS09130	SHG_01829	heteropolymer	CTTGTT	2	12	1374-1385	CTTGTTCTTGTT
FJ709_RS09135	AC0708_RS09145	SHG_01832	heteropolymer	TCAAA	2	10	111-120	TCAAATCAAA
FJ709_RS09145	AC0708_RS09155	SHG_01834	homopolymer	A	7	7	15-21	AAAAAAA
FJ709_RS09145	AC0708_RS09155	SHG_01834	heteropolymer	AAGAT	2	10	518-527	AAGATAAGAT
FJ709_RS09145	AC0708_RS09155	SHG_01834	heteropolymer	TCCAT	2	10	1267-1276	TCCATTCCAT
FJ709_RS09145	AC0708_RS09155	SHG_01834	heteropolymer	CCATT	2	10	1268-1277	CCATTCCATT
FJ709_RS09145	AC0708_RS09155	SHG_01834	heteropolymer	ACTTC	2	10	1393-1402	ACTTCACTTC
FJ709_RS09145	AC0708_RS09155	SHG_01834	heteropolymer	CTTCA	2	10	1394-1403	CTTCACTTCA
FJ709_RS09145	AC0708_RS09155	SHG_01834	heteropolymer	CAAAA	2	10	2993-3002	CAAAACAAAA
FJ709_RS09145	AC0708_RS09155	SHG_01834	heteropolymer	ACAACT	2	12	678-689	ACAACTACAACT
FJ709_RS09145	AC0708_RS09155	SHG_01834	heteropolymer	CAACTA	2	12	679-690	CAACTACAACTA
FJ709_RS09145	AC0708_RS09155	SHG_01834	heteropolymer	ATTAAT	2	12	877-888	ATTAATATTAAT
FJ709_RS09145	AC0708_RS09155	SHG_01834	heteropolymer	TTAATA	2	12	878-889	TTAATATTAATA
FJ709_RS09145	AC0708_RS09155	SHG_01834	heteropolymer	ATAGAT	2	12	1618-1629	ATAGATATAGAT
FJ709_RS09145	AC0708_RS09155	SHG_01834	heteropolymer	AGCTTT	2	12	2332-2343	AGCTTTAGCTTT
FJ709_RS09145	AC0708_RS09155	SHG_01834	heteropolymer	TGTTAA	2	12	2544-2555	TGTTAATGTTAA
FJ709_RS09150	AC0708_RS09160	SHG_01835	heteropolymer	AGCAAG	2	12	294-305	AGCAAGAGCAAG
FJ709_RS09150	AC0708_RS09160	SHG_01835	heteropolymer	GCAAGA	2	12	295-306	GCAAGAGCAAGA
FJ709_RS09150	AC0708_RS09160	SHG_01835	heteropolymer	CAAGAG	2	12	296-307	CAAGAGCAAGAG
FJ709_RS09160	AC0708_RS09170	SHG_01837	homopolymer	T	7	7	78-84	TTTTTTT
FJ709_RS09160	AC0708_RS09170	SHG_01837	heteropolymer	CAAAG	2	10	160-169	CAAAGCAAAG
FJ709_RS09170	AC0708_RS09180	SHG_01839	heteropolymer	CGTGG	2	10	301-310	CGTGGCGTGG
FJ709_RS09170	AC0708_RS09180	SHG_01839	heteropolymer	CGGCAT	2	12	806-817	CGGCATCGGCAT
FJ709_RS09170	AC0708_RS09180	SHG_01839	heteropolymer	TTGGTAT	2	14	1096-1109	TTGGTATTTGGTAT
FJ709_RS09170	AC0708_RS09180	SHG_01839	heteropolymer	TGGTATT	2	14	1097-1110	TGGTATTTGGTATT
FJ709_RS09175	AC0708_RS09185	SHG_01840	homopolymer	A	7	7	6-12	AAAAAAA
FJ709_RS09175	AC0708_RS09185	SHG_01840	heteropolymer	TATTA	2	10	760-769	TATTATATTA
FJ709_RS09180	AC0708_RS09190	SHG_01841	heteropolymer	AATTT	2	10	298-307	AATTTAATTT
FJ709_RS09180	AC0708_RS09190	SHG_01841	heteropolymer	TGATT	2	10	453-462	TGATTTGATT
FJ709_RS09180	AC0708_RS09190	SHG_01841	heteropolymer	GATTT	2	10	454-463	GATTTGATTT
FJ709_RS09185	AC0708_RS09195	SHG_01842	heteropolymer	ACTAA	2	10	223-232	ACTAAACTAA
FJ709_RS09185	AC0708_RS09195	SHG_01842	heteropolymer	CATTA	2	10	963-972	CATTACATTA
FJ709_RS09190	AC0708_RS09200	SHG_01843	heteropolymer	ATTTA	2	10	111-120	ATTTAATTTA
FJ709_RS09190	AC0708_RS09200	SHG_01843	heteropolymer	TTTAA	2	10	112-121	TTTAATTTAA
FJ709_RS09190	AC0708_RS09200	SHG_01843	heteropolymer	TTAAT	2	10	113-122	TTAATTTAAT
FJ709_RS09190	AC0708_RS09200	SHG_01843	heteropolymer	GGCTT	2	10	344-353	GGCTTGGCTT
FJ709_RS09200	AC0708_RS09210	SHG_01845	homopolymer	A	7	7	1291-1297	AAAAAAA
FJ709_RS09200	AC0708_RS09210	SHG_01845	homopolymer	T	7	7	348-354	TTTTTTT
FJ709_RS09200	AC0708_RS09210	SHG_01845	homopolymer	T	7	7	1238-1244	TTTTTTT
FJ709_RS09200	AC0708_RS09210	SHG_01845	heteropolymer	TTTAT	2	10	1053-1062	TTTATTTTAT
FJ709_RS09200	AC0708_RS09210	SHG_01845	heteropolymer	CTTTAT	2	12	902-913	CTTTATCTTTAT
FJ709_RS09205	AC0708_RS09215	SHG_01846	homopolymer	A	7	7	145-151	AAAAAAA
FJ709_RS09210	AC0708_RS09220	SHG_01847	heteropolymer	AAGTA	2	10	597-606	AAGTAAAGTA
FJ709_RS09220	AC0708_RS09230	SHG_01849	heteropolymer	ATAATC	2	12	329-340	ATAATCATAATC
FJ709_RS09225	AC0708_RS09235	SHG_01850	heteropolymer	ACCTT	2	10	531-540	ACCTTACCTT
FJ709_RS09225	AC0708_RS09235	SHG_01850	heteropolymer	CCTTA	2	10	532-541	CCTTACCTTA
FJ709_RS09225	AC0708_RS09235	SHG_01850	heteropolymer	TGAAA	2	10	984-993	TGAAATGAAA
FJ709_RS09225	AC0708_RS09235	SHG_01850	heteropolymer	CTGAAA	2	12	1835-1846	CTGAAACTGAAA
FJ709_RS09225	AC0708_RS09235	SHG_01850	heteropolymer	TGAAAC	2	12	1836-1847	TGAAACTGAAAC
FJ709_RS09230	AC0708_RS09240	SHG_01851	homopolymer	A	7	7	114-120	AAAAAAA
FJ709_RS09240	AC0708_RS09250	SHG_01853	heteropolymer	TGAAGG	2	12	672-683	TGAAGGTGAAGG
FJ709_RS09240	AC0708_RS09250	SHG_01853	heteropolymer	GAAGGT	2	12	673-684	GAAGGTGAAGGT
FJ709_RS09240	AC0708_RS09250	SHG_01853	heteropolymer	AAGGTG	2	12	674-685	AAGGTGAAGGTG
FJ709_RS09240	AC0708_RS09250	SHG_01853	heteropolymer	AGGTGA	2	12	675-686	AGGTGAAGGTGA
FJ709_RS09240	AC0708_RS09250	SHG_01853	heteropolymer	CTTCAAT	2	14	766-779	CTTCAATCTTCAAT
FJ709_RS09245	AC0708_RS09255	SHG_01854	heteropolymer	TATAT	2	10	672-681	TATATTATAT
FJ709_RS09245	AC0708_RS09255	SHG_01854	heteropolymer	TCAAC	2	10	1515-1524	TCAACTCAAC
FJ709_RS09250	AC0708_RS09260	SHG_01855	heteropolymer	CGATT	2	10	797-806	CGATTCGATT
FJ709_RS09250	AC0708_RS09260	SHG_01855	heteropolymer	GAACAA	2	12	475-486	GAACAAGAACAA
FJ709_RS09250	AC0708_RS09260	SHG_01855	heteropolymer	AACAAG	2	12	476-487	AACAAGAACAAG
FJ709_RS09260	AC0708_RS09270	SHG_01857	heteropolymer	TTTAT	2	10	365-374	TTTATTTTAT
FJ709_RS09265	AC0708_RS09275	SHG_01858	heteropolymer	TGAAGG	2	12	381-392	TGAAGGTGAAGG
FJ709_RS09270	AC0708_RS09280	SHG_01859	homopolymer	A	8	8	673-680	AAAAAAAA
FJ709_RS09275	AC0708_RS09285	SHG_01860	heteropolymer	GGTAT	2	10	469-478	GGTATGGTAT
FJ709_RS09280	AC0708_RS09290	SHG_01861	heteropolymer	GGTTGA	2	12	291-302	GGTTGAGGTTGA
FJ709_RS09285	AC0708_RS09295	SHG_01862	heteropolymer	ATTTT	2	10	293-302	ATTTTATTTT
FJ709_RS09285	AC0708_RS09295	SHG_01862	heteropolymer	ATGTTA	2	12	1-12	ATGTTAATGTTA
FJ709_RS09290	AC0708_RS09300	SHG_01863	heteropolymer	GTTTG	2	10	247-256	GTTTGGTTTG
FJ709_RS09295	AC0708_RS09305	SHG_01864	homopolymer	A	7	7	606-612	AAAAAAA
FJ709_RS09300	AC0708_RS09310	SHG_01865	heteropolymer	AAAAC	2	10	101-110	AAAACAAAAC
FJ709_RS09300	AC0708_RS09310	SHG_01865	heteropolymer	AAACA	2	10	102-111	AAACAAAACA
FJ709_RS09300	AC0708_RS09310	SHG_01865	heteropolymer	AACAA	2	10	103-112	AACAAAACAA
FJ709_RS09310	AC0708_RS09320	SHG_01867	heteropolymer	AAACG	2	10	58-67	AAACGAAACG
FJ709_RS09320	AC0708_RS09330	SHG_01869	heteropolymer	AACTC	2	10	82-91	AACTCAACTC
FJ709_RS09320	AC0708_RS09330	SHG_01869	heteropolymer	ACTCA	2	10	83-92	ACTCAACTCA
FJ709_RS09320	AC0708_RS09330	SHG_01869	heteropolymer	TAATT	2	10	270-279	TAATTTAATT
FJ709_RS09320	AC0708_RS09330	SHG_01869	heteropolymer	ACCTG	2	10	341-350	ACCTGACCTG
FJ709_RS09325	AC0708_RS09335	SHG_01870	homopolymer	A	7	7	30-36	AAAAAAA
FJ709_RS09325	AC0708_RS09335	SHG_01870	heteropolymer	GCGCA	2	10	79-88	GCGCAGCGCA
FJ709_RS09335	AC0708_RS09345	SHG_01872	homopolymer	A	7	7	45-51	AAAAAAA
FJ709_RS09340	AC0708_RS09350	SHG_01873	heteropolymer	ATTG	3	12	759-770	ATTGATTGATTG
FJ709_RS09340	AC0708_RS09350	SHG_01873	heteropolymer	AAAGC	2	10	106-115	AAAGCAAAGC
FJ709_RS09340	AC0708_RS09350	SHG_01873	heteropolymer	AAGCA	2	10	107-116	AAGCAAAGCA
FJ709_RS09340	AC0708_RS09350	SHG_01873	heteropolymer	AGCAA	2	10	108-117	AGCAAAGCAA
FJ709_RS09340	AC0708_RS09350	SHG_01873	heteropolymer	GCAGA	2	10	602-611	GCAGAGCAGA
FJ709_RS09340	AC0708_RS09350	SHG_01873	heteropolymer	TGGGC	2	10	769-778	TGGGCTGGGC
FJ709_RS09340	AC0708_RS09350	SHG_01873	heteropolymer	GGGCT	2	10	770-779	GGGCTGGGCT
FJ709_RS09340	AC0708_RS09350	SHG_01873	heteropolymer	ATGGCG	2	12	587-598	ATGGCGATGGCG
FJ709_RS09340	AC0708_RS09350	SHG_01873	heteropolymer	TGGCGA	2	12	588-599	TGGCGATGGCGA
FJ709_RS09340	AC0708_RS09350	SHG_01873	heteropolymer	GGCGAT	2	12	589-600	GGCGATGGCGAT
FJ709_RS09340	AC0708_RS09350	SHG_01873	heteropolymer	GCGATG	2	12	590-601	GCGATGGCGATG
FJ709_RS09340	AC0708_RS09350	SHG_01873	heteropolymer	CGATGG	2	12	591-602	CGATGGCGATGG
FJ709_RS09340	AC0708_RS09350	SHG_01873	heteropolymer	GATGGC	2	12	592-603	GATGGCGATGGC
FJ709_RS09360	AC0708_RS09370	SHG_01877	heteropolymer	ATGGC	2	10	197-206	ATGGCATGGC
FJ709_RS09360	AC0708_RS09370	SHG_01877	heteropolymer	TGGCA	2	10	198-207	TGGCATGGCA
FJ709_RS09360	AC0708_RS09370	SHG_01877	heteropolymer	TGGCAA	2	12	737-748	TGGCAATGGCAA
FJ709_RS09360	AC0708_RS09370	SHG_01877	heteropolymer	AAGGTC	2	12	1100-1111	AAGGTCAAGGTC
FJ709_RS09360	AC0708_RS09370	SHG_01877	heteropolymer	AGGTCA	2	12	1101-1112	AGGTCAAGGTCA
FJ709_RS09360	AC0708_RS09370	SHG_01877	heteropolymer	GGTCAA	2	12	1102-1113	GGTCAAGGTCAA
FJ709_RS09370	AC0708_RS09380	SHG_01879	heteropolymer	GGTTGC	2	12	346-357	GGTTGCGGTTGC
FJ709_RS09390	AC0708_RS09400	SHG_01883	homopolymer	A	7	7	146-152	AAAAAAA
FJ709_RS09395	AC0708_RS09405	SHG_01885	homopolymer	A	7	7	218-224	AAAAAAA
FJ709_RS09395	AC0708_RS09405	SHG_01885	heteropolymer	CAGAT	2	10	764-773	CAGATCAGAT
FJ709_RS09395	AC0708_RS09405	SHG_01885	heteropolymer	ATCAAA	2	12	536-547	ATCAAAATCAAA
FJ709_RS09410	AC0708_RS09420	SHG_01888	homopolymer	T	7	7	89-95	TTTTTTT
FJ709_RS09410	AC0708_RS09420	SHG_01888	heteropolymer	TGGGT	2	10	821-830	TGGGTTGGGT
FJ709_RS09410	AC0708_RS09420	SHG_01888	heteropolymer	GGGTT	2	10	822-831	GGGTTGGGTT
FJ709_RS09410	AC0708_RS09420	SHG_01888	heteropolymer	GGTTG	2	10	823-832	GGTTGGGTTG
FJ709_RS09410	AC0708_RS09420	SHG_01888	heteropolymer	TCGCC	2	10	858-867	TCGCCTCGCC
FJ709_RS09410	AC0708_RS09420	SHG_01888	heteropolymer	CACCG	2	10	942-951	CACCGCACCG
FJ709_RS09410	AC0708_RS09420	SHG_01888	heteropolymer	ACCGC	2	10	943-952	ACCGCACCGC
FJ709_RS09410	AC0708_RS09420	SHG_01888	heteropolymer	AGTGG	2	10	1760-1769	AGTGGAGTGG
FJ709_RS09415	AC0708_RS09425	SHG_01889	heteropolymer	AAGTG	2	10	1218-1227	AAGTGAAGTG
FJ709_RS09415	AC0708_RS09425	SHG_01889	heteropolymer	ATGAA	2	10	1901-1910	ATGAAATGAA
FJ709_RS09415	AC0708_RS09425	SHG_01889	heteropolymer	TGAAA	2	10	1902-1911	TGAAATGAAA
FJ709_RS09425	AC0708_RS09435	SHG_01891	heteropolymer	ATGTTC	2	12	39-50	ATGTTCATGTTC
FJ709_RS09425	AC0708_RS09435	SHG_01891	heteropolymer	TGTTCA	2	12	40-51	TGTTCATGTTCA
FJ709_RS09425	AC0708_RS09435	SHG_01891	heteropolymer	GTTCAT	2	12	41-52	GTTCATGTTCAT
FJ709_RS09430	AC0708_RS09440	SHG_01892	homopolymer	A	8	8	750-757	AAAAAAAA
FJ709_RS09430	AC0708_RS09440	SHG_01892	homopolymer	A	7	7	2082-2088	AAAAAAA
FJ709_RS09430	AC0708_RS09440	SHG_01892	heteropolymer	GCTGG	2	10	640-649	GCTGGGCTGG
FJ709_RS09430	AC0708_RS09440	SHG_01892	heteropolymer	TTATT	2	10	1720-1729	TTATTTTATT
FJ709_RS09430	AC0708_RS09440	SHG_01892	heteropolymer	TATTT	2	10	1721-1730	TATTTTATTT
FJ709_RS09430	AC0708_RS09440	SHG_01892	heteropolymer	ATTTT	2	10	1722-1731	ATTTTATTTT
FJ709_RS09430	AC0708_RS09440	SHG_01892	heteropolymer	TTTTA	2	10	1723-1732	TTTTATTTTA
FJ709_RS09435	AC0708_RS09445	SHG_01893	homopolymer	A	7	7	877-883	AAAAAAA
FJ709_RS09435	AC0708_RS09445	SHG_01893	homopolymer	T	7	7	216-222	TTTTTTT
FJ709_RS09435	AC0708_RS09445	SHG_01893	heteropolymer	TTAGA	2	10	1253-1262	TTAGATTAGA
FJ709_RS09435	AC0708_RS09445	SHG_01893	heteropolymer	TAGAT	2	10	1254-1263	TAGATTAGAT
FJ709_RS09435	AC0708_RS09445	SHG_01893	heteropolymer	AGGTTT	2	12	1467-1478	AGGTTTAGGTTT
FJ709_RS09435	AC0708_RS09445	SHG_01893	heteropolymer	GGCAAG	2	12	2156-2167	GGCAAGGGCAAG
FJ709_RS09440	AC0708_RS09450	SHG_01894	heteropolymer	GAATG	2	10	1270-1279	GAATGGAATG
FJ709_RS09455	AC0708_RS09465	SHG_01897	homopolymer	T	7	7	1175-1181	TTTTTTT
FJ709_RS09455	AC0708_RS09465	SHG_01897	heteropolymer	TTGTT	2	10	400-409	TTGTTTTGTT
FJ709_RS09455	AC0708_RS09465	SHG_01897	heteropolymer	TGTTT	2	10	401-410	TGTTTTGTTT
FJ709_RS09455	AC0708_RS09465	SHG_01897	heteropolymer	TGATG	2	10	453-462	TGATGTGATG
FJ709_RS09460	AC0708_RS09470	SHG_01898	heteropolymer	TGGTG	2	10	376-385	TGGTGTGGTG
FJ709_RS09460	AC0708_RS09470	SHG_01898	heteropolymer	GGTGT	2	10	377-386	GGTGTGGTGT
FJ709_RS09460	AC0708_RS09470	SHG_01898	heteropolymer	AATTT	2	10	496-505	AATTTAATTT
FJ709_RS09460	AC0708_RS09470	SHG_01898	heteropolymer	ATTTA	2	10	497-506	ATTTAATTTA
FJ709_RS09460	AC0708_RS09470	SHG_01898	heteropolymer	ACGCTC	2	12	294-305	ACGCTCACGCTC
FJ709_RS09460	AC0708_RS09470	SHG_01898	heteropolymer	CGCTCA	2	12	295-306	CGCTCACGCTCA
FJ709_RS09465	AC0708_RS09475	SHG_01899	homopolymer	T	7	7	1139-1145	TTTTTTT
FJ709_RS09465	AC0708_RS09475	SHG_01899	heteropolymer	GTGAT	2	10	167-176	GTGATGTGAT
FJ709_RS09465	AC0708_RS09475	SHG_01899	heteropolymer	GATTT	2	10	601-610	GATTTGATTT
FJ709_RS09480	AC0708_RS09490	SHG_01902	heteropolymer	AAGTA	2	10	285-294	AAGTAAAGTA
FJ709_RS09500	AC0708_RS09510	SHG_01906	heteropolymer	CATTG	2	10	192-201	CATTGCATTG
FJ709_RS09510	AC0708_RS09520	SHG_01908	heteropolymer	AAAGT	2	10	1381-1390	AAAGTAAAGT
FJ709_RS09525	AC0708_RS09535	SHG_01911	homopolymer	A	7	7	325-331	AAAAAAA
FJ709_RS09525	AC0708_RS09535	SHG_01911	homopolymer	T	8	8	191-198	TTTTTTTT
FJ709_RS09525	AC0708_RS09535	SHG_01911	heteropolymer	CATGC	2	10	646-655	CATGCCATGC
FJ709_RS09530	AC0708_RS09540	SHG_01912	homopolymer	A	8	8	560-567	AAAAAAAA
FJ709_RS09530	AC0708_RS09540	SHG_01912	heteropolymer	TGATG	2	10	687-696	TGATGTGATG
FJ709_RS09540	AC0708_RS09550	SHG_01914	heteropolymer	TTTGT	2	10	410-419	TTTGTTTTGT
FJ709_RS09540	AC0708_RS09550	SHG_01914	heteropolymer	TTGTT	2	10	411-420	TTGTTTTGTT
FJ709_RS09545	AC0708_RS09555	SHG_01915	homopolymer	A	7	7	1319-1325	AAAAAAA
FJ709_RS09545	AC0708_RS09555	SHG_01915	heteropolymer	TTACT	2	10	872-881	TTACTTTACT
FJ709_RS09545	AC0708_RS09555	SHG_01915	heteropolymer	TACTT	2	10	873-882	TACTTTACTT
FJ709_RS09545	AC0708_RS09555	SHG_01915	heteropolymer	AGCAG	2	10	1395-1404	AGCAGAGCAG
FJ709_RS09545	AC0708_RS09555	SHG_01915	heteropolymer	CGCCAC	2	12	209-220	CGCCACCGCCAC
FJ709_RS09550	AC0708_RS09560	SHG_01916	homopolymer	C	7	7	264-270	CCCCCCC
FJ709_RS09550	AC0708_RS09560	SHG_01916	heteropolymer	TTACG	2	10	74-83	TTACGTTACG
FJ709_RS09550	AC0708_RS09560	SHG_01916	heteropolymer	AAACT	2	10	413-422	AAACTAAACT
FJ709_RS09550	AC0708_RS09560	SHG_01916	heteropolymer	ACCTT	2	10	575-584	ACCTTACCTT
FJ709_RS09550	AC0708_RS09560	SHG_01916	heteropolymer	CCTTA	2	10	576-585	CCTTACCTTA
FJ709_RS09550	AC0708_RS09560	SHG_01916	heteropolymer	GTATT	2	10	1207-1216	GTATTGTATT
FJ709_RS09550	AC0708_RS09560	SHG_01916	heteropolymer	AGTTTG	2	12	17-28	AGTTTGAGTTTG
FJ709_RS09550	AC0708_RS09560	SHG_01916	heteropolymer	ACAACAG	2	14	924-937	ACAACAGACAACAG
FJ709_RS09550	AC0708_RS09560	SHG_01916	heteropolymer	CAACAGA	2	14	925-938	CAACAGACAACAGA
FJ709_RS09555	AC0708_RS09565	SHG_01917	homopolymer	A	7	7	4-10	AAAAAAA
FJ709_RS09560	AC0708_RS09570	SHG_01918	heteropolymer	TTGCT	2	10	398-407	TTGCTTTGCT
FJ709_RS09560	AC0708_RS09570	SHG_01918	heteropolymer	TGCTT	2	10	399-408	TGCTTTGCTT
FJ709_RS09565	AC0708_RS09575	SHG_01919	heteropolymer	GCCCG	2	10	698-707	GCCCGGCCCG
FJ709_RS09570	AC0708_RS09580	SHG_01920	homopolymer	A	7	7	662-668	AAAAAAA
FJ709_RS09575	AC0708_RS09585	SHG_01921	heteropolymer	TGATA	2	10	225-234	TGATATGATA
FJ709_RS09580	AC0708_RS09590	SHG_01922	homopolymer	A	7	7	117-123	AAAAAAA
FJ709_RS09580	AC0708_RS09590	SHG_01922	homopolymer	A	9	9	1418-1426	AAAAAAAAA
FJ709_RS09580	AC0708_RS09590	SHG_01922	heteropolymer	TGAAA	2	10	612-621	TGAAATGAAA
FJ709_RS09580	AC0708_RS09590	SHG_01922	heteropolymer	GAAAT	2	10	613-622	GAAATGAAAT
FJ709_RS09580	AC0708_RS09590	SHG_01922	heteropolymer	TAGAT	2	10	1749-1758	TAGATTAGAT
FJ709_RS09590	AC0708_RS09600	SHG_01924	heteropolymer	TATTA	2	10	33-42	TATTATATTA
FJ709_RS09590	AC0708_RS09600	SHG_01924	heteropolymer	AAATAA	2	12	633-644	AAATAAAAATAA
FJ709_RS09590	AC0708_RS09600	SHG_01924	heteropolymer	AATAAA	2	12	634-645	AATAAAAATAAA
FJ709_RS09595	AC0708_RS09605	SHG_01925	homopolymer	A	7	7	653-659	AAAAAAA
FJ709_RS09595	AC0708_RS09605	SHG_01925	heteropolymer	TACAC	2	10	297-306	TACACTACAC
FJ709_RS09595	AC0708_RS09605	SHG_01925	heteropolymer	TACTCAT	2	14	149-162	TACTCATTACTCAT
FJ709_RS09600	AC0708_RS09610	SHG_01926	homopolymer	T	7	7	399-405	TTTTTTT
FJ709_RS09605	AC0708_RS09615	SHG_01927	homopolymer	A	8	8	292-299	AAAAAAAA
FJ709_RS09605	AC0708_RS09615	SHG_01927	heteropolymer	AAGCAA	2	12	121-132	AAGCAAAAGCAA
FJ709_RS09605	AC0708_RS09615	SHG_01927	heteropolymer	AGCAAA	2	12	122-133	AGCAAAAGCAAA
FJ709_RS09605	AC0708_RS09615	SHG_01927	heteropolymer	GCAAAA	2	12	123-134	GCAAAAGCAAAA
FJ709_RS09615	AC0708_RS09625	SHG_01929	homopolymer	T	7	7	1154-1160	TTTTTTT
FJ709_RS09615	AC0708_RS09625	SHG_01929	heteropolymer	GCCACC	2	12	1062-1073	GCCACCGCCACC
FJ709_RS09615	AC0708_RS09625	SHG_01929	heteropolymer	TTTAGA	2	12	1314-1325	TTTAGATTTAGA
FJ709_RS09615	AC0708_RS09625	SHG_01929	heteropolymer	GAAAAAA	2	14	1292-1305	GAAAAAAGAAAAAA
FJ709_RS09615	AC0708_RS09625	SHG_01929	heteropolymer	AAAAAAG	2	14	1293-1306	AAAAAAGAAAAAAG
FJ709_RS09615	AC0708_RS09625	SHG_01929	heteropolymer	AAAAAGA	2	14	1294-1307	AAAAAGAAAAAAGA
FJ709_RS09625	AC0708_RS09635	SHG_01931	homopolymer	A	7	7	150-156	AAAAAAA
FJ709_RS09625	AC0708_RS09635	SHG_01931	heteropolymer	AAGCT	2	10	161-170	AAGCTAAGCT
FJ709_RS09625	AC0708_RS09635	SHG_01931	heteropolymer	CAATAT	2	12	439-450	CAATATCAATAT
FJ709_RS09630	AC0708_RS09640	SHG_01932	heteropolymer	AAGAC	2	10	153-162	AAGACAAGAC
FJ709_RS09630	AC0708_RS09640	SHG_01932	heteropolymer	TGATT	2	10	549-558	TGATTTGATT
FJ709_RS09630	AC0708_RS09640	SHG_01932	heteropolymer	GTGAT	2	10	755-764	GTGATGTGAT
FJ709_RS09630	AC0708_RS09640	SHG_01932	heteropolymer	AGTTT	2	10	836-845	AGTTTAGTTT
FJ709_RS09630	AC0708_RS09640	SHG_01932	heteropolymer	GTTTA	2	10	837-846	GTTTAGTTTA
FJ709_RS09630	AC0708_RS09640	SHG_01932	heteropolymer	TTTAG	2	10	838-847	TTTAGTTTAG
FJ709_RS09630	AC0708_RS09640	SHG_01932	heteropolymer	TTAGT	2	10	839-848	TTAGTTTAGT
FJ709_RS09645	AC0708_RS09655	SHG_01935	homopolymer	A	7	7	13-19	AAAAAAA
FJ709_RS09645	AC0708_RS09655	SHG_01935	heteropolymer	GAAGAT	2	12	493-504	GAAGATGAAGAT
FJ709_RS09655	AC0708_RS09665	SHG_01937	homopolymer	A	7	7	579-585	AAAAAAA
FJ709_RS09655	AC0708_RS09665	SHG_01937	heteropolymer	TTTGG	2	10	317-326	TTTGGTTTGG
FJ709_RS09655	AC0708_RS09665	SHG_01937	heteropolymer	TTGGT	2	10	318-327	TTGGTTTGGT
FJ709_RS09655	AC0708_RS09665	SHG_01937	heteropolymer	AGCCA	2	10	412-421	AGCCAAGCCA
FJ709_RS09655	AC0708_RS09665	SHG_01937	heteropolymer	GTTTA	2	10	458-467	GTTTAGTTTA
FJ709_RS09655	AC0708_RS09665	SHG_01937	heteropolymer	TTGGTT	2	12	641-652	TTGGTTTTGGTT
FJ709_RS09655	AC0708_RS09665	SHG_01937	heteropolymer	TGGTTT	2	12	642-653	TGGTTTTGGTTT
FJ709_RS09665	AC0708_RS09675	SHG_01939	heteropolymer	TTTTA	2	10	688-697	TTTTATTTTA
FJ709_RS09665	AC0708_RS09675	SHG_01939	heteropolymer	CAAAA	2	10	878-887	CAAAACAAAA
FJ709_RS09665	AC0708_RS09675	SHG_01939	heteropolymer	TATTT	2	10	1315-1324	TATTTTATTT
FJ709_RS09665	AC0708_RS09675	SHG_01939	heteropolymer	CAAAC	2	10	2050-2059	CAAACCAAAC
FJ709_RS09665	AC0708_RS09675	SHG_01939	heteropolymer	GTTTAG	2	12	530-541	GTTTAGGTTTAG
FJ709_RS09665	AC0708_RS09675	SHG_01939	heteropolymer	CCATTG	2	12	749-760	CCATTGCCATTG
FJ709_RS09665	AC0708_RS09675	SHG_01939	heteropolymer	CATTGC	2	12	750-761	CATTGCCATTGC
FJ709_RS09665	AC0708_RS09675	SHG_01939	heteropolymer	TAATGG	2	12	795-806	TAATGGTAATGG
FJ709_RS09665	AC0708_RS09675	SHG_01939	heteropolymer	TTGAAG	2	12	1157-1168	TTGAAGTTGAAG
FJ709_RS09665	AC0708_RS09675	SHG_01939	heteropolymer	TGAAGT	2	12	1158-1169	TGAAGTTGAAGT
FJ709_RS09665	AC0708_RS09675	SHG_01939	heteropolymer	AAAGCAG	2	14	502-515	AAAGCAGAAAGCAG
FJ709_RS09665	AC0708_RS09675	SHG_01939	heteropolymer	AAGCAGA	2	14	503-516	AAGCAGAAAGCAGA
FJ709_RS09665	AC0708_RS09675	SHG_01939	heteropolymer	AGCAGAA	2	14	504-517	AGCAGAAAGCAGAA
FJ709_RS09665	AC0708_RS09675	SHG_01939	heteropolymer	GCAGAAA	2	14	505-518	GCAGAAAGCAGAAA
FJ709_RS09670	AC0708_RS09680	SHG_01940	homopolymer	A	8	8	189-196	AAAAAAAA
FJ709_RS09675	AC0708_RS09685	SHG_01941	heteropolymer	CATGG	2	10	772-781	CATGGCATGG
FJ709_RS09675	AC0708_RS09685	SHG_01941	heteropolymer	TAACT	2	10	813-822	TAACTTAACT
FJ709_RS09680	AC0708_RS09690	SHG_01942	homopolymer	T	7	7	62-68	TTTTTTT
FJ709_RS09685	AC0708_RS09695	SHG_01943	homopolymer	A	7	7	26-32	AAAAAAA
FJ709_RS09690	AC0708_RS09700	SHG_01944	heteropolymer	TTACA	2	10	784-793	TTACATTACA
FJ709_RS09690	AC0708_RS09700	SHG_01944	heteropolymer	GACTG	2	10	1027-1036	GACTGGACTG
FJ709_RS09690	AC0708_RS09700	SHG_01944	heteropolymer	ATTACA	2	12	32-43	ATTACAATTACA
FJ709_RS09690	AC0708_RS09700	SHG_01944	heteropolymer	TGCAATGG	2	16	603-618	TGCAATGGTGCAATGG
FJ709_RS09690	AC0708_RS09700	SHG_01944	heteropolymer	GCAATGGT	2	16	604-619	GCAATGGTGCAATGGT
FJ709_RS09690	AC0708_RS09700	SHG_01944	heteropolymer	CAATGGTG	2	16	605-620	CAATGGTGCAATGGTG
FJ709_RS09695	AC0708_RS09705	SHG_01945	homopolymer	T	7	7	26-32	TTTTTTT
FJ709_RS09695	AC0708_RS09705	SHG_01945	heteropolymer	AAGTTG	2	12	71-82	AAGTTGAAGTTG
FJ709_RS09695	AC0708_RS09705	SHG_01945	heteropolymer	AGTTGA	2	12	72-83	AGTTGAAGTTGA
FJ709_RS09695	AC0708_RS09705	SHG_01945	heteropolymer	GTTGAA	2	12	73-84	GTTGAAGTTGAA
FJ709_RS09700	AC0708_RS09710	SHG_01946	heteropolymer	CAAGT	2	10	840-849	CAAGTCAAGT
FJ709_RS09700	AC0708_RS09710	SHG_01946	heteropolymer	AAGTC	2	10	841-850	AAGTCAAGTC
FJ709_RS09700	AC0708_RS09710	SHG_01946	heteropolymer	AGTCA	2	10	842-851	AGTCAAGTCA
FJ709_RS09700	AC0708_RS09710	SHG_01946	heteropolymer	GTCAA	2	10	843-852	GTCAAGTCAA
FJ709_RS09700	AC0708_RS09710	SHG_01946	heteropolymer	ATAAC	2	10	1523-1532	ATAACATAAC
FJ709_RS09700	AC0708_RS09710	SHG_01946	heteropolymer	TAACA	2	10	1524-1533	TAACATAACA
FJ709_RS09700	AC0708_RS09710	SHG_01946	heteropolymer	TAAAGC	2	12	402-413	TAAAGCTAAAGC
FJ709_RS09700	AC0708_RS09710	SHG_01946	heteropolymer	AAAGCT	2	12	403-414	AAAGCTAAAGCT
FJ709_RS09705	AC0708_RS09715	SHG_01947	heteropolymer	CAGAA	2	10	139-148	CAGAACAGAA
FJ709_RS09715	AC0708_RS09730	SHG_01949	heteropolymer	AAATC	2	10	57-66	AAATCAAATC
FJ709_RS09720	AC0708_RS09735	SHG_01950	heteropolymer	TGCAG	2	10	34-43	TGCAGTGCAG
FJ709_RS09720	AC0708_RS09735	SHG_01950	heteropolymer	ACCTTA	2	12	427-438	ACCTTAACCTTA
FJ709_RS09720	AC0708_RS09735	SHG_01950	heteropolymer	ATTGAA	2	12	658-669	ATTGAAATTGAA
FJ709_RS09725	AC0708_RS09740	SHG_01951	heteropolymer	GTGAT	2	10	215-224	GTGATGTGAT
FJ709_RS09735	AC0708_RS09750	SHG_01953	homopolymer	A	7	7	669-675	AAAAAAA
FJ709_RS09735	AC0708_RS09750	SHG_01953	heteropolymer	GACCA	2	10	316-325	GACCAGACCA
FJ709_RS09735	AC0708_RS09750	SHG_01953	heteropolymer	ACTTTA	2	12	1190-1201	ACTTTAACTTTA
FJ709_RS09735	AC0708_RS09750	SHG_01953	heteropolymer	CTTTAA	2	12	1191-1202	CTTTAACTTTAA
FJ709_RS09735	AC0708_RS09750	SHG_01953	heteropolymer	TTTAAC	2	12	1192-1203	TTTAACTTTAAC
FJ709_RS09735	AC0708_RS09750	SHG_01953	heteropolymer	GCTGAA	2	12	1345-1356	GCTGAAGCTGAA
FJ709_RS09745	AC0708_RS09760	SHG_01955	homopolymer	A	7	7	541-547	AAAAAAA
FJ709_RS09745	AC0708_RS09760	SHG_01955	heteropolymer	AGTAA	2	10	922-931	AGTAAAGTAA
FJ709_RS09745	AC0708_RS09760	SHG_01955	heteropolymer	GTAAA	2	10	923-932	GTAAAGTAAA
FJ709_RS09745	AC0708_RS09760	SHG_01955	heteropolymer	CTTTAC	2	12	653-664	CTTTACCTTTAC
FJ709_RS09745	AC0708_RS09760	SHG_01955	heteropolymer	TTTACC	2	12	654-665	TTTACCTTTACC
FJ709_RS09755	AC0708_RS09770	SHG_01957	homopolymer	T	7	7	599-605	TTTTTTT
FJ709_RS09755	AC0708_RS09770	SHG_01957	heteropolymer	CTCAT	2	10	52-61	CTCATCTCAT
FJ709_RS09755	AC0708_RS09770	SHG_01957	heteropolymer	CTAGCT	2	12	571-582	CTAGCTCTAGCT
FJ709_RS09755	AC0708_RS09770	SHG_01957	heteropolymer	TTATCT	2	12	1126-1137	TTATCTTTATCT
FJ709_RS09755	AC0708_RS09770	SHG_01957	heteropolymer	GGTTAA	2	12	1142-1153	GGTTAAGGTTAA
FJ709_RS09755	AC0708_RS09770	SHG_01957	heteropolymer	ATTTTGC	2	14	845-858	ATTTTGCATTTTGC
FJ709_RS09760	AC0708_RS09775	SHG_01958	homopolymer	A	8	8	227-234	AAAAAAAA
FJ709_RS09760	AC0708_RS09775	SHG_01958	heteropolymer	GTTAA	2	10	238-247	GTTAAGTTAA
FJ709_RS09760	AC0708_RS09775	SHG_01958	heteropolymer	TTAAG	2	10	239-248	TTAAGTTAAG
FJ709_RS09760	AC0708_RS09775	SHG_01958	heteropolymer	TAAGT	2	10	240-249	TAAGTTAAGT
FJ709_RS09760	AC0708_RS09775	SHG_01958	heteropolymer	AAGTT	2	10	241-250	AAGTTAAGTT
FJ709_RS09760	AC0708_RS09775	SHG_01958	heteropolymer	ATAAA	2	10	866-875	ATAAAATAAA
FJ709_RS09760	AC0708_RS09775	SHG_01958	heteropolymer	TATTTT	2	12	393-404	TATTTTTATTTT
FJ709_RS09760	AC0708_RS09775	SHG_01958	heteropolymer	ATTTTT	2	12	394-405	ATTTTTATTTTT
FJ709_RS09760	AC0708_RS09775	SHG_01958	heteropolymer	TTTTTA	2	12	395-406	TTTTTATTTTTA
FJ709_RS09760	AC0708_RS09775	SHG_01958	heteropolymer	TTTTAT	2	12	396-407	TTTTATTTTTAT
FJ709_RS09765	AC0708_RS09780	SHG_01959	heteropolymer	CGAAT	2	10	126-135	CGAATCGAAT
FJ709_RS09765	AC0708_RS09780	SHG_01959	heteropolymer	GAATC	2	10	127-136	GAATCGAATC
FJ709_RS09765	AC0708_RS09780	SHG_01959	heteropolymer	CTTAA	2	10	490-499	CTTAACTTAA
FJ709_RS09765	AC0708_RS09780	SHG_01959	heteropolymer	ATCGAT	2	12	640-651	ATCGATATCGAT
FJ709_RS09765	AC0708_RS09780	SHG_01959	heteropolymer	TCGATA	2	12	641-652	TCGATATCGATA
FJ709_RS09775	AC0708_RS09790	SHG_01961	heteropolymer	GTGACGGT	2	16	53-68	GTGACGGTGTGACGGT
FJ709_RS19685	AC0708_RS09795	SHG_01962	heteropolymer	TAAAGA	2	12	1551-1562	TAAAGATAAAGA
FJ709_RS19685	AC0708_RS09795	SHG_01962	heteropolymer	TATCAC	2	12	1800-1811	TATCACTATCAC
FJ709_RS19685	AC0708_RS09795	SHG_01962	heteropolymer	ATCACT	2	12	1801-1812	ATCACTATCACT
FJ709_RS09785	AC0708_RS09800	SHG_01963	heteropolymer	TACAG	2	10	209-218	TACAGTACAG
FJ709_RS09795	AC0708_RS09810	SHG_01965	homopolymer	A	7	7	696-702	AAAAAAA
FJ709_RS09795	AC0708_RS09810	SHG_01965	heteropolymer	CCTTA	2	10	914-923	CCTTACCTTA
FJ709_RS09795	AC0708_RS09810	SHG_01965	heteropolymer	TCTAA	2	10	1075-1084	TCTAATCTAA
FJ709_RS09795	AC0708_RS09810	SHG_01965	heteropolymer	AGCCAA	2	12	183-194	AGCCAAAGCCAA
FJ709_RS09795	AC0708_RS09810	SHG_01965	heteropolymer	GGGCAT	2	12	1091-1102	GGGCATGGGCAT
FJ709_RS09805	AC0708_RS09820	SHG_01967	heteropolymer	CAGCA	2	10	65-74	CAGCACAGCA
FJ709_RS09810	AC0708_RS09825	SHG_01968	heteropolymer	AAAGCC	2	12	1129-1140	AAAGCCAAAGCC
FJ709_RS09810	AC0708_RS09825	SHG_01968	heteropolymer	AAGCCA	2	12	1130-1141	AAGCCAAAGCCA
FJ709_RS09815	AC0708_RS09830	SHG_01969	heteropolymer	ACTATT	2	12	127-138	ACTATTACTATT
FJ709_RS09815	AC0708_RS09830	SHG_01969	heteropolymer	CTCATC	2	12	443-454	CTCATCCTCATC
FJ709_RS09820	AC0708_RS09835	SHG_01970	homopolymer	A	7	7	302-308	AAAAAAA
FJ709_RS09825	AC0708_RS09840	SHG_01971	heteropolymer	TGT	4	12	24-35	TGTTGTTGTTGT
FJ709_RS09825	AC0708_RS09840	SHG_01971	heteropolymer	TGTTGT	2	12	24-35	TGTTGTTGTTGT
FJ709_RS09825	AC0708_RS09840	SHG_01971	heteropolymer	TATTGA	2	12	336-347	TATTGATATTGA
FJ709_RS09825	AC0708_RS09840	SHG_01971	heteropolymer	ATTGAT	2	12	337-348	ATTGATATTGAT
FJ709_RS09825	AC0708_RS09840	SHG_01971	heteropolymer	CTTTAG	2	12	506-517	CTTTAGCTTTAG
FJ709_RS09830	AC0708_RS09845	SHG_01972	heteropolymer	ATTTG	2	10	162-171	ATTTGATTTG
FJ709_RS09830	AC0708_RS09845	SHG_01972	heteropolymer	AGCTA	2	10	429-438	AGCTAAGCTA
FJ709_RS09830	AC0708_RS09845	SHG_01972	heteropolymer	GCTAA	2	10	430-439	GCTAAGCTAA
FJ709_RS09830	AC0708_RS09845	SHG_01972	heteropolymer	TTTAA	2	10	517-526	TTTAATTTAA
FJ709_RS09830	AC0708_RS09845	SHG_01972	heteropolymer	TTAAT	2	10	518-527	TTAATTTAAT
FJ709_RS09830	AC0708_RS09845	SHG_01972	heteropolymer	TAATT	2	10	519-528	TAATTTAATT
FJ709_RS09835	AC0708_RS09850	SHG_01973	homopolymer	A	7	7	492-498	AAAAAAA
FJ709_RS09835	AC0708_RS09850	SHG_01973	heteropolymer	AAATT	2	10	1034-1043	AAATTAAATT
FJ709_RS09840	AC0708_RS09855	SHG_01974	homopolymer	T	7	7	9-15	TTTTTTT
FJ709_RS09840	AC0708_RS09855	SHG_01974	homopolymer	T	7	7	143-149	TTTTTTT
FJ709_RS09850	AC0708_RS09865	SHG_01976	heteropolymer	TAACT	2	10	855-864	TAACTTAACT
FJ709_RS09850	AC0708_RS09865	SHG_01976	heteropolymer	GCAAT	2	10	1628-1637	GCAATGCAAT
FJ709_RS09850	AC0708_RS09865	SHG_01976	heteropolymer	CAATG	2	10	1629-1638	CAATGCAATG
FJ709_RS09850	AC0708_RS09865	SHG_01976	heteropolymer	AGAATT	2	12	450-461	AGAATTAGAATT
FJ709_RS09850	AC0708_RS09865	SHG_01976	heteropolymer	TGAAGT	2	12	978-989	TGAAGTTGAAGT
FJ709_RS09850	AC0708_RS09865	SHG_01976	heteropolymer	GAACGT	2	12	1273-1284	GAACGTGAACGT
FJ709_RS09855	AC0708_RS09870	SHG_01977	homopolymer	A	7	7	670-676	AAAAAAA
FJ709_RS09860	AC0708_RS09875	SHG_01978	heteropolymer	TAAGT	2	10	801-810	TAAGTTAAGT
FJ709_RS09860	AC0708_RS09875	SHG_01978	heteropolymer	ATTAT	2	10	878-887	ATTATATTAT
FJ709_RS09860	AC0708_RS09875	SHG_01978	heteropolymer	GATATG	2	12	916-927	GATATGGATATG
FJ709_RS09865	AC0708_RS09880	SHG_01979	heteropolymer	TAGGTG	2	12	92-103	TAGGTGTAGGTG
FJ709_RS09865	AC0708_RS09880	SHG_01979	heteropolymer	AGGTGT	2	12	93-104	AGGTGTAGGTGT
FJ709_RS09870	AC0708_RS09885	SHG_01980	homopolymer	A	7	7	161-167	AAAAAAA
FJ709_RS09870	AC0708_RS09885	SHG_01980	homopolymer	A	7	7	593-599	AAAAAAA
FJ709_RS09870	AC0708_RS09885	SHG_01980	heteropolymer	ATGCC	2	10	1022-1031	ATGCCATGCC
FJ709_RS09870	AC0708_RS09885	SHG_01980	heteropolymer	TGCCA	2	10	1023-1032	TGCCATGCCA
FJ709_RS09870	AC0708_RS09885	SHG_01980	heteropolymer	GATAGT	2	12	621-632	GATAGTGATAGT
FJ709_RS09870	AC0708_RS09885	SHG_01980	heteropolymer	ATAGTG	2	12	622-633	ATAGTGATAGTG
FJ709_RS09875	AC0708_RS09890	SHG_01981	homopolymer	A	7	7	847-853	AAAAAAA
FJ709_RS09875	AC0708_RS09890	SHG_01981	heteropolymer	GTGAA	2	10	2144-2153	GTGAAGTGAA
FJ709_RS09875	AC0708_RS09890	SHG_01981	heteropolymer	ACTGA	2	10	2323-2332	ACTGAACTGA
FJ709_RS09875	AC0708_RS09890	SHG_01981	heteropolymer	GGTAAA	2	12	1687-1698	GGTAAAGGTAAA
FJ709_RS09875	AC0708_RS09890	SHG_01981	heteropolymer	GTAAAG	2	12	1688-1699	GTAAAGGTAAAG
FJ709_RS09890	AC0708_RS09905	SHG_01985	heteropolymer	ATATG	2	10	342-351	ATATGATATG
FJ709_RS09890	AC0708_RS09905	SHG_01985	heteropolymer	GTATCT	2	12	106-117	GTATCTGTATCT
FJ709_RS09890	AC0708_RS09905	SHG_01985	heteropolymer	TATCTG	2	12	107-118	TATCTGTATCTG
FJ709_RS09890	AC0708_RS09905	SHG_01985	heteropolymer	TGGTAT	2	12	756-767	TGGTATTGGTAT
FJ709_RS09890	AC0708_RS09905	SHG_01985	heteropolymer	GGTATT	2	12	757-768	GGTATTGGTATT
FJ709_RS09895	AC0708_RS09910	SHG_01986	heteropolymer	GATTC	2	10	253-262	GATTCGATTC
FJ709_RS09895	AC0708_RS09910	SHG_01986	heteropolymer	CACTT	2	10	719-728	CACTTCACTT
FJ709_RS09895	AC0708_RS09910	SHG_01986	heteropolymer	CCTTA	2	10	968-977	CCTTACCTTA
FJ709_RS09895	AC0708_RS09910	SHG_01986	heteropolymer	CTTAC	2	10	969-978	CTTACCTTAC
FJ709_RS09895	AC0708_RS09910	SHG_01986	heteropolymer	ATCTT	2	10	1065-1074	ATCTTATCTT
FJ709_RS09895	AC0708_RS09910	SHG_01986	heteropolymer	CTTACC	2	12	963-974	CTTACCCTTACC
FJ709_RS09900	AC0708_RS09915	SHG_01987	heteropolymer	AAGCA	2	10	306-315	AAGCAAAGCA
FJ709_RS09900	AC0708_RS09915	SHG_01987	heteropolymer	AGCAA	2	10	307-316	AGCAAAGCAA
FJ709_RS09900	AC0708_RS09915	SHG_01987	heteropolymer	GCAAA	2	10	308-317	GCAAAGCAAA
FJ709_RS09905	AC0708_RS09920	SHG_01988	heteropolymer	ATATTGAT	2	16	209-224	ATATTGATATATTGAT
FJ709_RS09905	AC0708_RS09920	SHG_01988	heteropolymer	TATTGATA	2	16	210-225	TATTGATATATTGATA
FJ709_RS09905	AC0708_RS09920	SHG_01988	heteropolymer	ATTGATAT	2	16	211-226	ATTGATATATTGATAT
FJ709_RS09910	AC0708_RS09925	SHG_01989	heteropolymer	CATTA	2	10	410-419	CATTACATTA
FJ709_RS09915	AC0708_RS09930	SHG_01990	homopolymer	A	7	7	190-196	AAAAAAA
FJ709_RS09915	AC0708_RS09930	SHG_01990	homopolymer	A	7	7	716-722	AAAAAAA
FJ709_RS09935	AC0708_RS09950	SHG_01994	homopolymer	A	7	7	1369-1375	AAAAAAA
FJ709_RS09935	AC0708_RS09950	SHG_01994	heteropolymer	TGAAA	2	10	228-237	TGAAATGAAA
FJ709_RS09935	AC0708_RS09950	SHG_01994	heteropolymer	GCCGC	2	10	1622-1631	GCCGCGCCGC
FJ709_RS09965	AC0708_RS09980	SHG_02000	homopolymer	T	7	7	914-920	TTTTTTT
FJ709_RS09965	AC0708_RS09980	SHG_02000	heteropolymer	ACAATA	2	12	1721-1732	ACAATAACAATA
FJ709_RS09965	AC0708_RS09980	SHG_02000	heteropolymer	CAATAA	2	12	1722-1733	CAATAACAATAA
FJ709_RS09970	AC0708_RS09985	SHG_02001	heteropolymer	GTTCA	2	10	253-262	GTTCAGTTCA
FJ709_RS09980	AC0708_RS09995	SHG_02003	homopolymer	A	7	7	2317-2323	AAAAAAA
FJ709_RS09980	AC0708_RS09995	SHG_02003	homopolymer	A	7	7	2463-2469	AAAAAAA
FJ709_RS09980	AC0708_RS09995	SHG_02003	heteropolymer	GCCAAA	2	12	1432-1443	GCCAAAGCCAAA
FJ709_RS09980	AC0708_RS09995	SHG_02003	heteropolymer	CCAAAG	2	12	1433-1444	CCAAAGCCAAAG
FJ709_RS09980	AC0708_RS09995	SHG_02003	heteropolymer	AGCAAA	2	12	1662-1673	AGCAAAAGCAAA
FJ709_RS09980	AC0708_RS09995	SHG_02003	heteropolymer	GCCAAA	2	12	1810-1821	GCCAAAGCCAAA
FJ709_RS09980	AC0708_RS09995	SHG_02003	heteropolymer	GCTAAA	2	12	1975-1986	GCTAAAGCTAAA
FJ709_RS09980	AC0708_RS09995	SHG_02003	heteropolymer	GCAAAA	2	12	2302-2313	GCAAAAGCAAAA
FJ709_RS09980	AC0708_RS09995	SHG_02003	heteropolymer	CAAAAG	2	12	2303-2314	CAAAAGCAAAAG
FJ709_RS09980	AC0708_RS09995	SHG_02003	heteropolymer	AAAAGC	2	12	2304-2315	AAAAGCAAAAGC
FJ709_RS09985	AC0708_RS10000	SHG_02004	heteropolymer	TATTGT	2	12	315-326	TATTGTTATTGT
FJ709_RS09985	AC0708_RS10000	SHG_02004	heteropolymer	ATTGTT	2	12	316-327	ATTGTTATTGTT
FJ709_RS09985	AC0708_RS10000	SHG_02004	heteropolymer	TTGTTA	2	12	317-328	TTGTTATTGTTA
FJ709_RS09990	AC0708_RS10005	SHG_02005	homopolymer	A	7	7	492-498	AAAAAAA
FJ709_RS09990	AC0708_RS10005	SHG_02005	heteropolymer	AGAAAC	2	12	630-641	AGAAACAGAAAC
FJ709_RS09990	AC0708_RS10005	SHG_02005	heteropolymer	GAAACA	2	12	631-642	GAAACAGAAACA
FJ709_RS10005	AC0708_RS10020	SHG_02008	homopolymer	A	7	7	755-761	AAAAAAA
FJ709_RS10015	AC0708_RS10030	SHG_02010	heteropolymer	CGCTA	2	10	1586-1595	CGCTACGCTA
FJ709_RS10015	AC0708_RS10030	SHG_02010	heteropolymer	TAACT	2	10	2040-2049	TAACTTAACT
FJ709_RS10015	AC0708_RS10030	SHG_02010	heteropolymer	CATAT	2	10	2402-2411	CATATCATAT
FJ709_RS10015	AC0708_RS10030	SHG_02010	heteropolymer	ATATC	2	10	2403-2412	ATATCATATC
FJ709_RS10015	AC0708_RS10030	SHG_02010	heteropolymer	TATCA	2	10	2404-2413	TATCATATCA
FJ709_RS10015	AC0708_RS10030	SHG_02010	heteropolymer	TTCTGG	2	12	375-386	TTCTGGTTCTGG
FJ709_RS10015	AC0708_RS10030	SHG_02010	heteropolymer	TCTGGT	2	12	376-387	TCTGGTTCTGGT
FJ709_RS10020	AC0708_RS10035	SHG_02011	homopolymer	A	7	7	205-211	AAAAAAA
FJ709_RS10020	AC0708_RS10035	SHG_02011	heteropolymer	AGCAAA	2	12	390-401	AGCAAAAGCAAA
FJ709_RS10020	AC0708_RS10035	SHG_02011	heteropolymer	TATGCGC	2	14	1050-1063	TATGCGCTATGCGC
FJ709_RS10025	AC0708_RS10040	SHG_02012	homopolymer	A	7	7	246-252	AAAAAAA
FJ709_RS10025	AC0708_RS10040	SHG_02012	homopolymer	A	7	7	350-356	AAAAAAA
FJ709_RS10030	AC0708_RS10045	SHG_02013	heteropolymer	CTGAG	2	10	548-557	CTGAGCTGAG
FJ709_RS10035	AC0708_RS10050	SHG_02014	heteropolymer	TTTAA	2	10	70-79	TTTAATTTAA
FJ709_RS10035	AC0708_RS10050	SHG_02014	heteropolymer	GGTAA	2	10	421-430	GGTAAGGTAA
FJ709_RS10040	AC0708_RS10055	SHG_02015	heteropolymer	ATGCC	2	10	449-458	ATGCCATGCC
FJ709_RS10040	AC0708_RS10055	SHG_02015	heteropolymer	GTTAC	2	10	665-674	GTTACGTTAC
FJ709_RS10040	AC0708_RS10055	SHG_02015	heteropolymer	GTGGC	2	10	1226-1235	GTGGCGTGGC
FJ709_RS10040	AC0708_RS10055	SHG_02015	heteropolymer	TGGCG	2	10	1227-1236	TGGCGTGGCG
FJ709_RS10045	AC0708_RS10060	SHG_02016	heteropolymer	TTCAC	2	10	185-194	TTCACTTCAC
FJ709_RS10045	AC0708_RS10060	SHG_02016	heteropolymer	TCACT	2	10	186-195	TCACTTCACT
FJ709_RS10045	AC0708_RS10060	SHG_02016	heteropolymer	ACTCA	2	10	433-442	ACTCAACTCA
FJ709_RS10045	AC0708_RS10060	SHG_02016	heteropolymer	GTTGA	2	10	1834-1843	GTTGAGTTGA
FJ709_RS10045	AC0708_RS10060	SHG_02016	heteropolymer	GCAGGC	2	12	1087-1098	GCAGGCGCAGGC
FJ709_RS10055	AC0708_RS10070	SHG_02018	homopolymer	A	7	7	117-123	AAAAAAA
FJ709_RS10055	AC0708_RS10070	SHG_02018	homopolymer	A	7	7	205-211	AAAAAAA
FJ709_RS10060	AC0708_RS10075	SHG_02019	heteropolymer	AATAA	2	10	217-226	AATAAAATAA
FJ709_RS10060	AC0708_RS10075	SHG_02019	heteropolymer	CAACA	2	10	470-479	CAACACAACA
FJ709_RS10060	AC0708_RS10075	SHG_02019	heteropolymer	AAACAG	2	12	299-310	AAACAGAAACAG
FJ709_RS10065	AC0708_RS10080	SHG_02020	heteropolymer	TGAAG	2	10	702-711	TGAAGTGAAG
FJ709_RS10065	AC0708_RS10080	SHG_02020	heteropolymer	AAATTC	2	12	32-43	AAATTCAAATTC
FJ709_RS10065	AC0708_RS10080	SHG_02020	heteropolymer	AATTCA	2	12	33-44	AATTCAAATTCA
FJ709_RS10075	AC0708_RS10090	SHG_02022	heteropolymer	GGATCAC	2	14	28-41	GGATCACGGATCAC
FJ709_RS10085	AC0708_RS10100	SHG_02024	heteropolymer	GTGAT	2	10	1646-1655	GTGATGTGAT
FJ709_RS10085	AC0708_RS10100	SHG_02024	heteropolymer	TGATG	2	10	1647-1656	TGATGTGATG
FJ709_RS10085	AC0708_RS10100	SHG_02024	heteropolymer	TGAAAT	2	12	270-281	TGAAATTGAAAT
FJ709_RS10090	AC0708_RS10105	SHG_02025	homopolymer	T	7	7	1035-1041	TTTTTTT
FJ709_RS10090	AC0708_RS10105	SHG_02025	heteropolymer	TATT	3	12	355-366	TATTTATTTATT
FJ709_RS10090	AC0708_RS10105	SHG_02025	heteropolymer	GGCAT	2	10	286-295	GGCATGGCAT
FJ709_RS10090	AC0708_RS10105	SHG_02025	heteropolymer	TCCAA	2	10	328-337	TCCAATCCAA
FJ709_RS10090	AC0708_RS10105	SHG_02025	heteropolymer	CCAAT	2	10	329-338	CCAATCCAAT
FJ709_RS10090	AC0708_RS10105	SHG_02025	heteropolymer	GGTTA	2	10	746-755	GGTTAGGTTA
FJ709_RS10090	AC0708_RS10105	SHG_02025	heteropolymer	AATGA	2	10	979-988	AATGAAATGA
FJ709_RS10090	AC0708_RS10105	SHG_02025	heteropolymer	ATGAA	2	10	980-989	ATGAAATGAA
FJ709_RS10090	AC0708_RS10105	SHG_02025	heteropolymer	TTAAA	2	10	2168-2177	TTAAATTAAA
FJ709_RS10090	AC0708_RS10105	SHG_02025	heteropolymer	TAAAT	2	10	2169-2178	TAAATTAAAT
FJ709_RS10090	AC0708_RS10105	SHG_02025	heteropolymer	GCCAT	2	10	2483-2492	GCCATGCCAT
FJ709_RS10090	AC0708_RS10105	SHG_02025	heteropolymer	ATTCTGAT	2	16	2759-2774	ATTCTGATATTCTGAT
FJ709_RS10095	AC0708_RS10110	SHG_02026	heteropolymer	GTTTCAAT	2	16	690-705	GTTTCAATGTTTCAAT
FJ709_RS10100	AC0708_RS10115	SHG_02027	heteropolymer	ATTTA	2	10	983-992	ATTTAATTTA
FJ709_RS10100	AC0708_RS10115	SHG_02027	heteropolymer	TTTAA	2	10	984-993	TTTAATTTAA
FJ709_RS10105	AC0708_RS10120	SHG_02028	heteropolymer	TGATG	2	10	480-489	TGATGTGATG
FJ709_RS10110	AC0708_RS10125	SHG_02029	heteropolymer	CACTGA	2	12	378-389	CACTGACACTGA
FJ709_RS10110	AC0708_RS10125	SHG_02029	heteropolymer	TGATGAC	2	14	854-867	TGATGACTGATGAC
FJ709_RS10115	AC0708_RS10130	SHG_02030	heteropolymer	ATTAGC	2	12	135-146	ATTAGCATTAGC
FJ709_RS10115	AC0708_RS10130	SHG_02030	heteropolymer	TTAGCA	2	12	136-147	TTAGCATTAGCA
FJ709_RS10120	AC0708_RS10135	SHG_02031	homopolymer	A	7	7	888-894	AAAAAAA
FJ709_RS10120	AC0708_RS10135	SHG_02031	homopolymer	A	7	7	1033-1039	AAAAAAA
FJ709_RS10120	AC0708_RS10135	SHG_02031	heteropolymer	TTTAG	2	10	967-976	TTTAGTTTAG
FJ709_RS10120	AC0708_RS10135	SHG_02031	heteropolymer	CAGCC	2	10	1082-1091	CAGCCCAGCC
FJ709_RS10120	AC0708_RS10135	SHG_02031	heteropolymer	AGCCA	2	10	1648-1657	AGCCAAGCCA
FJ709_RS10120	AC0708_RS10135	SHG_02031	heteropolymer	TTGCTA	2	12	1559-1570	TTGCTATTGCTA
FJ709_RS10125	AC0708_RS10140	SHG_02032	homopolymer	A	7	7	788-794	AAAAAAA
FJ709_RS10125	AC0708_RS10140	SHG_02032	heteropolymer	ATTTT	2	10	710-719	ATTTTATTTT
FJ709_RS10140	AC0708_RS10155	SHG_02035	heteropolymer	TTTAT	2	10	1335-1344	TTTATTTTAT
FJ709_RS10140	AC0708_RS10155	SHG_02035	heteropolymer	GAAAA	2	10	1753-1762	GAAAAGAAAA
FJ709_RS10140	AC0708_RS10155	SHG_02035	heteropolymer	GATGCT	2	12	721-732	GATGCTGATGCT
FJ709_RS10145	AC0708_RS10160	SHG_02036	homopolymer	A	7	7	90-96	AAAAAAA
FJ709_RS10145	AC0708_RS10160	SHG_02036	homopolymer	T	7	7	830-836	TTTTTTT
FJ709_RS10145	AC0708_RS10160	SHG_02036	homopolymer	T	7	7	913-919	TTTTTTT
FJ709_RS10145	AC0708_RS10160	SHG_02036	heteropolymer	CAAGC	2	10	734-743	CAAGCCAAGC
FJ709_RS10145	AC0708_RS10160	SHG_02036	heteropolymer	GACAAG	2	12	194-205	GACAAGGACAAG
FJ709_RS10145	AC0708_RS10160	SHG_02036	heteropolymer	ACAAGG	2	12	195-206	ACAAGGACAAGG
FJ709_RS10150	AC0708_RS10165	SHG_02037	homopolymer	A	7	7	673-679	AAAAAAA
FJ709_RS10150	AC0708_RS10165	SHG_02037	heteropolymer	AACAG	2	10	225-234	AACAGAACAG
FJ709_RS10150	AC0708_RS10165	SHG_02037	heteropolymer	AAGTC	2	10	615-624	AAGTCAAGTC
FJ709_RS10150	AC0708_RS10165	SHG_02037	heteropolymer	AGTCA	2	10	616-625	AGTCAAGTCA
FJ709_RS10150	AC0708_RS10165	SHG_02037	heteropolymer	GTCAA	2	10	617-626	GTCAAGTCAA
FJ709_RS10150	AC0708_RS10165	SHG_02037	heteropolymer	CACTA	2	10	853-862	CACTACACTA
FJ709_RS10160	AC0708_RS10175	SHG_02039	homopolymer	A	7	7	2092-2098	AAAAAAA
FJ709_RS10160	AC0708_RS10175	SHG_02039	heteropolymer	CTTTG	2	10	1401-1410	CTTTGCTTTG
FJ709_RS10160	AC0708_RS10175	SHG_02039	heteropolymer	TCTATC	2	12	1084-1095	TCTATCTCTATC
FJ709_RS10165	AC0708_RS10180	SHG_02040	homopolymer	A	7	7	1858-1864	AAAAAAA
FJ709_RS10165	AC0708_RS10180	SHG_02040	heteropolymer	GCCAC	2	10	1897-1906	GCCACGCCAC
FJ709_RS10165	AC0708_RS10180	SHG_02040	heteropolymer	AAGTG	2	10	2115-2124	AAGTGAAGTG
FJ709_RS10165	AC0708_RS10180	SHG_02040	heteropolymer	ACAGG	2	10	2271-2280	ACAGGACAGG
FJ709_RS10165	AC0708_RS10180	SHG_02040	heteropolymer	TATTT	2	10	2604-2613	TATTTTATTT
FJ709_RS10165	AC0708_RS10180	SHG_02040	heteropolymer	ATTTT	2	10	2605-2614	ATTTTATTTT
FJ709_RS10165	AC0708_RS10180	SHG_02040	heteropolymer	ATTAG	2	10	3010-3019	ATTAGATTAG
FJ709_RS10165	AC0708_RS10180	SHG_02040	heteropolymer	GCAATG	2	12	659-670	GCAATGGCAATG
FJ709_RS10165	AC0708_RS10180	SHG_02040	heteropolymer	TGGCGG	2	12	2877-2888	TGGCGGTGGCGG
FJ709_RS10170	AC0708_RS10185	SHG_02041	heteropolymer	ATAGA	2	10	659-668	ATAGAATAGA
FJ709_RS10170	AC0708_RS10185	SHG_02041	heteropolymer	TATTGAT	2	14	215-228	TATTGATTATTGAT
FJ709_RS10175	AC0708_RS10190	SHG_02042	homopolymer	A	7	7	187-193	AAAAAAA
FJ709_RS10180	AC0708_RS10195	SHG_02043	homopolymer	T	8	8	585-592	TTTTTTTT
FJ709_RS10180	AC0708_RS10195	SHG_02043	heteropolymer	ATGATC	2	12	625-636	ATGATCATGATC
FJ709_RS10185	AC0708_RS10200	SHG_02044	heteropolymer	GTTT	3	12	155-166	GTTTGTTTGTTT
FJ709_RS10185	AC0708_RS10200	SHG_02044	heteropolymer	TTATT	2	10	134-143	TTATTTTATT
FJ709_RS10215	AC0708_RS10230	SHG_02049	heteropolymer	ACGTG	2	10	378-387	ACGTGACGTG
FJ709_RS10215	AC0708_RS10230	SHG_02049	heteropolymer	TAATGA	2	12	813-824	TAATGATAATGA
FJ709_RS10215	AC0708_RS10230	SHG_02049	heteropolymer	AATGAT	2	12	814-825	AATGATAATGAT
FJ709_RS10215	AC0708_RS10230	SHG_02049	heteropolymer	ATGATA	2	12	815-826	ATGATAATGATA
FJ709_RS10220	AC0708_RS10235	SHG_02050	homopolymer	T	7	7	36-42	TTTTTTT
FJ709_RS10225	AC0708_RS10240	SHG_02051	heteropolymer	TCGTGC	2	12	630-641	TCGTGCTCGTGC
FJ709_RS10225	AC0708_RS10240	SHG_02051	heteropolymer	CGTGCT	2	12	631-642	CGTGCTCGTGCT
FJ709_RS10235	AC0708_RS10250	SHG_02054	homopolymer	A	7	7	514-520	AAAAAAA
FJ709_RS10235	AC0708_RS10250	SHG_02054	heteropolymer	GCATT	2	10	473-482	GCATTGCATT
FJ709_RS10235	AC0708_RS10250	SHG_02054	heteropolymer	TGCCCAT	2	14	885-898	TGCCCATTGCCCAT
FJ709_RS19690	AC0708_RS10255	SHG_02055	heteropolymer	ATTTT	2	10	11-20	ATTTTATTTT
FJ709_RS19690	AC0708_RS10255	SHG_02055	heteropolymer	TTTTA	2	10	12-21	TTTTATTTTA
FJ709_RS19690	AC0708_RS10255	SHG_02055	heteropolymer	TGATG	2	10	111-120	TGATGTGATG
FJ709_RS19690	AC0708_RS10255	SHG_02055	heteropolymer	TGATG	2	10	456-465	TGATGTGATG
FJ709_RS19690	AC0708_RS10255	SHG_02055	heteropolymer	AGTCA	2	10	1147-1156	AGTCAAGTCA
FJ709_RS19690	AC0708_RS10255	SHG_02055	heteropolymer	GTCAA	2	10	1148-1157	GTCAAGTCAA
FJ709_RS19690	AC0708_RS10255	SHG_02055	heteropolymer	TCAGGT	2	12	754-765	TCAGGTTCAGGT
FJ709_RS10250	AC0708_RS10270	SHG_02057	heteropolymer	GTGAT	2	10	296-305	GTGATGTGAT
FJ709_RS10250	AC0708_RS10270	SHG_02057	heteropolymer	GCTAT	2	10	647-656	GCTATGCTAT
FJ709_RS10255	AC0708_RS10275	SHG_02058	heteropolymer	TGTGC	2	10	187-196	TGTGCTGTGC
FJ709_RS10255	AC0708_RS10275	SHG_02058	heteropolymer	AACTGC	2	12	147-158	AACTGCAACTGC
FJ709_RS10260	AC0708_RS10280	SHG_02059	homopolymer	A	7	7	443-449	AAAAAAA
FJ709_RS10265	AC0708_RS10285	SHG_02060	homopolymer	A	7	7	667-673	AAAAAAA
FJ709_RS10265	AC0708_RS10285	SHG_02060	heteropolymer	GTGAT	2	10	854-863	GTGATGTGAT
FJ709_RS10265	AC0708_RS10285	SHG_02060	heteropolymer	TGATG	2	10	855-864	TGATGTGATG
FJ709_RS10275	AC0708_RS10295	SHG_02062	homopolymer	A	7	7	9-15	AAAAAAA
FJ709_RS10280	AC0708_RS10300	SHG_02063	heteropolymer	GGCAC	2	10	172-181	GGCACGGCAC
FJ709_RS10280	AC0708_RS10300	SHG_02063	heteropolymer	AGAAA	2	10	915-924	AGAAAAGAAA
FJ709_RS10280	AC0708_RS10300	SHG_02063	heteropolymer	ATTGG	2	10	1512-1521	ATTGGATTGG
FJ709_RS10280	AC0708_RS10300	SHG_02063	heteropolymer	TTGGT	2	10	2963-2972	TTGGTTTGGT
FJ709_RS10280	AC0708_RS10300	SHG_02063	heteropolymer	ATCATG	2	12	2710-2721	ATCATGATCATG
FJ709_RS10285	AC0708_RS10305	SHG_02064	heteropolymer	TGGCA	2	10	306-315	TGGCATGGCA
FJ709_RS10285	AC0708_RS10305	SHG_02064	heteropolymer	CAGCA	2	10	1457-1466	CAGCACAGCA
FJ709_RS10285	AC0708_RS10305	SHG_02064	heteropolymer	TTACT	2	10	2096-2105	TTACTTTACT
FJ709_RS10285	AC0708_RS10305	SHG_02064	heteropolymer	CCCTA	2	10	2167-2176	CCCTACCCTA
FJ709_RS10290	AC0708_RS10310	SHG_02065	homopolymer	G	7	7	395-401	GGGGGGG
FJ709_RS10290	AC0708_RS10310	SHG_02065	heteropolymer	GAATT	2	10	581-590	GAATTGAATT
FJ709_RS10305	AC0708_RS10325	SHG_02068	homopolymer	T	7	7	155-161	TTTTTTT
FJ709_RS10305	AC0708_RS10325	SHG_02068	heteropolymer	TGGGG	2	10	196-205	TGGGGTGGGG
FJ709_RS10305	AC0708_RS10325	SHG_02068	heteropolymer	TTGTT	2	10	243-252	TTGTTTTGTT
FJ709_RS10310	AC0708_RS10330	SHG_02069	heteropolymer	TAGATT	2	12	290-301	TAGATTTAGATT
FJ709_RS10315	AC0708_RS10335	SHG_02070	heteropolymer	AGGTG	2	10	528-537	AGGTGAGGTG
FJ709_RS10320	AC0708_RS10340	SHG_02071	heteropolymer	CAAAA	2	10	284-293	CAAAACAAAA
FJ709_RS10320	AC0708_RS10340	SHG_02071	heteropolymer	TAGTT	2	10	1350-1359	TAGTTTAGTT
FJ709_RS10320	AC0708_RS10340	SHG_02071	heteropolymer	GGAAG	2	10	1596-1605	GGAAGGGAAG
FJ709_RS10320	AC0708_RS10340	SHG_02071	heteropolymer	TGATTT	2	12	1707-1718	TGATTTTGATTT
FJ709_RS10330	AC0708_RS10350	SHG_02073	homopolymer	A	7	7	211-217	AAAAAAA
FJ709_RS10330	AC0708_RS10350	SHG_02073	heteropolymer	GATAAA	2	12	676-687	GATAAAGATAAA
FJ709_RS10330	AC0708_RS10350	SHG_02073	heteropolymer	TATTGA	2	12	918-929	TATTGATATTGA
FJ709_RS10330	AC0708_RS10350	SHG_02073	heteropolymer	ATTGAT	2	12	919-930	ATTGATATTGAT
FJ709_RS10340	AC0708_RS10360	SHG_02075	heteropolymer	CGGTTG	2	12	335-346	CGGTTGCGGTTG
FJ709_RS10345	AC0708_RS10365	SHG_02077	heteropolymer	AGTTTA	2	12	1277-1288	AGTTTAAGTTTA
FJ709_RS10345	AC0708_RS10365	SHG_02077	heteropolymer	GTTTAA	2	12	1278-1289	GTTTAAGTTTAA
FJ709_RS10350	AC0708_RS10370	SHG_02078	heteropolymer	TGACA	2	10	291-300	TGACATGACA
FJ709_RS10350	AC0708_RS10370	SHG_02078	heteropolymer	TTGGTA	2	12	599-610	TTGGTATTGGTA
FJ709_RS10350	AC0708_RS10370	SHG_02078	heteropolymer	TGGTAT	2	12	600-611	TGGTATTGGTAT
FJ709_RS10350	AC0708_RS10370	SHG_02078	heteropolymer	GGTATT	2	12	601-612	GGTATTGGTATT
FJ709_RS10350	AC0708_RS10370	SHG_02078	heteropolymer	GTATTG	2	12	602-613	GTATTGGTATTG
FJ709_RS10350	AC0708_RS10370	SHG_02078	heteropolymer	TATTGG	2	12	603-614	TATTGGTATTGG
FJ709_RS10355	AC0708_RS10375	SHG_02079	homopolymer	A	7	7	1322-1328	AAAAAAA
FJ709_RS10355	AC0708_RS10375	SHG_02079	heteropolymer	ACCAT	2	10	824-833	ACCATACCAT
FJ709_RS10355	AC0708_RS10375	SHG_02079	heteropolymer	CCATA	2	10	825-834	CCATACCATA
FJ709_RS10355	AC0708_RS10375	SHG_02079	heteropolymer	TGCAA	2	10	1200-1209	TGCAATGCAA
FJ709_RS10370	AC0708_RS10390	SHG_02082	heteropolymer	GAGTG	2	10	181-190	GAGTGGAGTG
FJ709_RS10370	AC0708_RS10390	SHG_02082	heteropolymer	CGCTAA	2	12	288-299	CGCTAACGCTAA
FJ709_RS10375	AC0708_RS10395	SHG_02083	heteropolymer	ATCCT	2	10	1392-1401	ATCCTATCCT
FJ709_RS10375	AC0708_RS10395	SHG_02083	heteropolymer	TTGATA	2	12	962-973	TTGATATTGATA
FJ709_RS10380	AC0708_RS10400	SHG_02084	heteropolymer	CT	5	10	641-650	CTCTCTCTCT
FJ709_RS10380	AC0708_RS10400	SHG_02084	heteropolymer	CTTTA	2	10	759-768	CTTTACTTTA
FJ709_RS10380	AC0708_RS10400	SHG_02084	heteropolymer	TTTAC	2	10	760-769	TTTACTTTAC
FJ709_RS10390	AC0708_RS10410	SHG_02086	heteropolymer	GGTGT	2	10	637-646	GGTGTGGTGT
FJ709_RS10390	AC0708_RS10410	SHG_02086	heteropolymer	GTGTG	2	10	638-647	GTGTGGTGTG
FJ709_RS10390	AC0708_RS10410	SHG_02086	heteropolymer	CTGTTA	2	12	464-475	CTGTTACTGTTA
FJ709_RS10395	AC0708_RS10415	SHG_02087	homopolymer	A	7	7	147-153	AAAAAAA
FJ709_RS10400	AC0708_RS10420	SHG_02088	homopolymer	A	7	7	548-554	AAAAAAA
FJ709_RS10400	AC0708_RS10420	SHG_02088	heteropolymer	ATGAGC	2	12	143-154	ATGAGCATGAGC
FJ709_RS10405	AC0708_RS10425	SHG_02089	homopolymer	A	9	9	228-236	AAAAAAAAA
FJ709_RS10405	AC0708_RS10425	SHG_02089	heteropolymer	AAGATA	2	12	206-217	AAGATAAAGATA
FJ709_RS10405	AC0708_RS10425	SHG_02089	heteropolymer	AAATTG	2	12	290-301	AAATTGAAATTG
FJ709_RS10405	AC0708_RS10425	SHG_02089	heteropolymer	AATTGA	2	12	291-302	AATTGAAATTGA
FJ709_RS10415	AC0708_RS10435	SHG_02091	homopolymer	A	7	7	1386-1392	AAAAAAA
FJ709_RS10415	AC0708_RS10435	SHG_02091	homopolymer	T	7	7	2114-2120	TTTTTTT
FJ709_RS10415	AC0708_RS10435	SHG_02091	heteropolymer	CATCT	2	10	912-921	CATCTCATCT
FJ709_RS10415	AC0708_RS10435	SHG_02091	heteropolymer	CAAATT	2	12	496-507	CAAATTCAAATT
FJ709_RS10415	AC0708_RS10435	SHG_02091	heteropolymer	ACTGAA	2	12	1831-1842	ACTGAAACTGAA
FJ709_RS10425	AC0708_RS10445	SHG_02093	heteropolymer	TCAATT	2	12	132-143	TCAATTTCAATT
FJ709_RS10425	AC0708_RS10445	SHG_02093	heteropolymer	CAATTT	2	12	133-144	CAATTTCAATTT
FJ709_RS10445	AC0708_RS10465	SHG_02097	heteropolymer	AGATACTT	2	16	952-967	AGATACTTAGATACTT
FJ709_RS10445	AC0708_RS10465	SHG_02097	heteropolymer	GATACTTA	2	16	953-968	GATACTTAGATACTTA
FJ709_RS10450	AC0708_RS10470	SHG_02098	heteropolymer	GATATT	2	12	529-540	GATATTGATATT
FJ709_RS10450	AC0708_RS10470	SHG_02098	heteropolymer	ATATTG	2	12	530-541	ATATTGATATTG
FJ709_RS10450	AC0708_RS10470	SHG_02098	heteropolymer	TATTGA	2	12	531-542	TATTGATATTGA
FJ709_RS10455	AC0708_RS10475	SHG_02099	heteropolymer	AAGCA	2	10	21-30	AAGCAAAGCA
FJ709_RS10455	AC0708_RS10475	SHG_02099	heteropolymer	ACACT	2	10	203-212	ACACTACACT
FJ709_RS10455	AC0708_RS10475	SHG_02099	heteropolymer	TATTT	2	10	315-324	TATTTTATTT
FJ709_RS10460	AC0708_RS10480	SHG_02100	homopolymer	T	7	7	293-299	TTTTTTT
FJ709_RS10460	AC0708_RS10480	SHG_02100	heteropolymer	ATTAC	2	10	255-264	ATTACATTAC
FJ709_RS10465	AC0708_RS10485	SHG_02101	heteropolymer	CTGAA	2	10	347-356	CTGAACTGAA
FJ709_RS10470	AC0708_RS10490	SHG_02102	heteropolymer	TTTAT	2	10	659-668	TTTATTTTAT
FJ709_RS10470	AC0708_RS10490	SHG_02102	heteropolymer	TGTTAA	2	12	131-142	TGTTAATGTTAA
FJ709_RS10480	AC0708_RS10500	SHG_02104	homopolymer	A	7	7	1003-1009	AAAAAAA
FJ709_RS10480	AC0708_RS10500	SHG_02104	homopolymer	T	7	7	718-724	TTTTTTT
FJ709_RS10480	AC0708_RS10500	SHG_02104	heteropolymer	GAACAG	2	12	404-415	GAACAGGAACAG
FJ709_RS10480	AC0708_RS10500	SHG_02104	heteropolymer	AACAGG	2	12	405-416	AACAGGAACAGG
FJ709_RS10480	AC0708_RS10500	SHG_02104	heteropolymer	AAAGAA	2	12	595-606	AAAGAAAAAGAA
FJ709_RS10485	AC0708_RS10505	SHG_02105	heteropolymer	AAGGTA	2	12	125-136	AAGGTAAAGGTA
FJ709_RS10485	AC0708_RS10505	SHG_02105	heteropolymer	AACAATG	2	14	703-716	AACAATGAACAATG
FJ709_RS10495	AC0708_RS10515	SHG_02108	heteropolymer	TGCAAC	2	12	234-245	TGCAACTGCAAC
FJ709_RS10500	AC0708_RS10520	SHG_02109	heteropolymer	ATGGC	2	10	1838-1847	ATGGCATGGC
FJ709_RS10500	AC0708_RS10520	SHG_02109	heteropolymer	TTAATGG	2	14	1681-1694	TTAATGGTTAATGG
FJ709_RS10505	AC0708_RS10525	SHG_02110	homopolymer	A	7	7	4-10	AAAAAAA
FJ709_RS10510	AC0708_RS10530	SHG_02111	heteropolymer	CGTAT	2	10	811-820	CGTATCGTAT
FJ709_RS10510	AC0708_RS10530	SHG_02111	heteropolymer	TGAGCG	2	12	675-686	TGAGCGTGAGCG
FJ709_RS10510	AC0708_RS10530	SHG_02111	heteropolymer	GAGCGT	2	12	676-687	GAGCGTGAGCGT
FJ709_RS10510	AC0708_RS10530	SHG_02111	heteropolymer	AGCGTG	2	12	677-688	AGCGTGAGCGTG
FJ709_RS10510	AC0708_RS10530	SHG_02111	heteropolymer	GCTGAA	2	12	751-762	GCTGAAGCTGAA
FJ709_RS10520	AC0708_RS10540	SHG_02113	heteropolymer	GTGATT	2	12	77-88	GTGATTGTGATT
FJ709_RS10520	AC0708_RS10540	SHG_02113	heteropolymer	TGATTG	2	12	78-89	TGATTGTGATTG
FJ709_RS10520	AC0708_RS10540	SHG_02113	heteropolymer	GATTGT	2	12	79-90	GATTGTGATTGT
FJ709_RS10520	AC0708_RS10540	SHG_02113	heteropolymer	ATTGTG	2	12	80-91	ATTGTGATTGTG
FJ709_RS10520	AC0708_RS10540	SHG_02113	heteropolymer	TTGTGA	2	12	81-92	TTGTGATTGTGA
FJ709_RS10520	AC0708_RS10540	SHG_02113	heteropolymer	TGTGAT	2	12	82-93	TGTGATTGTGAT
FJ709_RS10530	AC0708_RS10550	SHG_02115	heteropolymer	TCATT	2	10	182-191	TCATTTCATT
FJ709_RS10530	AC0708_RS10550	SHG_02115	heteropolymer	TTTCCA	2	12	1437-1448	TTTCCATTTCCA
FJ709_RS10530	AC0708_RS10550	SHG_02115	heteropolymer	AATGAG	2	12	2101-2112	AATGAGAATGAG
FJ709_RS10535	AC0708_RS10555	SHG_02116	heteropolymer	CCATG	2	10	930-939	CCATGCCATG
FJ709_RS10545	AC0708_RS10565	SHG_02118	heteropolymer	GGCTG	2	10	1015-1024	GGCTGGGCTG
FJ709_RS10550	AC0708_RS10570	SHG_02119	heteropolymer	GTGGC	2	10	131-140	GTGGCGTGGC
FJ709_RS10555	AC0708_RS10575	SHG_02120	heteropolymer	AAGTT	2	10	646-655	AAGTTAAGTT
FJ709_RS10555	AC0708_RS10575	SHG_02120	heteropolymer	AGTTA	2	10	647-656	AGTTAAGTTA
FJ709_RS10565	AC0708_RS10585	SHG_02122	heteropolymer	AATCA	2	10	8-17	AATCAAATCA
FJ709_RS10565	AC0708_RS10585	SHG_02122	heteropolymer	ACTAT	2	10	995-1004	ACTATACTAT
FJ709_RS10570	AC0708_RS10590	SHG_02123	heteropolymer	ATTTG	2	10	117-126	ATTTGATTTG
FJ709_RS10570	AC0708_RS10590	SHG_02123	heteropolymer	TTTGA	2	10	118-127	TTTGATTTGA
FJ709_RS10570	AC0708_RS10590	SHG_02123	heteropolymer	TTGAT	2	10	119-128	TTGATTTGAT
FJ709_RS10570	AC0708_RS10590	SHG_02123	heteropolymer	TGATT	2	10	120-129	TGATTTGATT
FJ709_RS10570	AC0708_RS10590	SHG_02123	heteropolymer	GTTTA	2	10	597-606	GTTTAGTTTA
FJ709_RS10580	AC0708_RS10600	SHG_02125	heteropolymer	TTTGG	2	10	606-615	TTTGGTTTGG
FJ709_RS10580	AC0708_RS10600	SHG_02125	heteropolymer	GCTGTT	2	12	172-183	GCTGTTGCTGTT
FJ709_RS10580	AC0708_RS10600	SHG_02125	heteropolymer	CTGTTG	2	12	173-184	CTGTTGCTGTTG
FJ709_RS10585	AC0708_RS10605	SHG_02126	heteropolymer	TGATG	2	10	513-522	TGATGTGATG
FJ709_RS10600	AC0708_RS10620	SHG_02129	homopolymer	A	7	7	2845-2851	AAAAAAA
FJ709_RS10600	AC0708_RS10620	SHG_02129	heteropolymer	CATTA	2	10	1402-1411	CATTACATTA
FJ709_RS10600	AC0708_RS10620	SHG_02129	heteropolymer	TTGAT	2	10	3272-3281	TTGATTTGAT
FJ709_RS10600	AC0708_RS10620	SHG_02129	heteropolymer	ATCGTA	2	12	4244-4255	ATCGTAATCGTA
FJ709_RS10605	AC0708_RS10625	SHG_02130	heteropolymer	TGAAAA	2	12	606-617	TGAAAATGAAAA
FJ709_RS10605	AC0708_RS10625	SHG_02130	heteropolymer	GAAAAT	2	12	607-618	GAAAATGAAAAT
FJ709_RS10610	AC0708_RS10630	SHG_02131	homopolymer	T	7	7	249-255	TTTTTTT
FJ709_RS10615	AC0708_RS10635	SHG_02132	heteropolymer	ATTTG	2	10	309-318	ATTTGATTTG
FJ709_RS10615	AC0708_RS10635	SHG_02132	heteropolymer	TATTT	2	10	668-677	TATTTTATTT
FJ709_RS10615	AC0708_RS10635	SHG_02132	heteropolymer	GCACA	2	10	1175-1184	GCACAGCACA
FJ709_RS10615	AC0708_RS10635	SHG_02132	heteropolymer	ACTATTA	2	14	1186-1199	ACTATTAACTATTA
FJ709_RS10620	AC0708_RS10640	SHG_02133	heteropolymer	TTTAC	2	10	315-324	TTTACTTTAC
FJ709_RS10620	AC0708_RS10640	SHG_02133	heteropolymer	TTACT	2	10	316-325	TTACTTTACT
FJ709_RS10620	AC0708_RS10640	SHG_02133	heteropolymer	GGTAT	2	10	730-739	GGTATGGTAT
FJ709_RS10620	AC0708_RS10640	SHG_02133	heteropolymer	GTATG	2	10	731-740	GTATGGTATG
FJ709_RS10620	AC0708_RS10640	SHG_02133	heteropolymer	TATGG	2	10	732-741	TATGGTATGG
FJ709_RS10620	AC0708_RS10640	SHG_02133	heteropolymer	TAACT	2	10	1578-1587	TAACTTAACT
FJ709_RS10620	AC0708_RS10640	SHG_02133	heteropolymer	TGACAC	2	12	1538-1549	TGACACTGACAC
FJ709_RS10635	AC0708_RS10655	SHG_02136	heteropolymer	GTACA	2	10	1519-1528	GTACAGTACA
FJ709_RS10635	AC0708_RS10655	SHG_02136	heteropolymer	GCATCA	2	12	1372-1383	GCATCAGCATCA
FJ709_RS10635	AC0708_RS10655	SHG_02136	heteropolymer	CATCAG	2	12	1373-1384	CATCAGCATCAG
FJ709_RS10640	AC0708_RS10660	SHG_02137	heteropolymer	AGAGCA	2	12	273-284	AGAGCAAGAGCA
FJ709_RS10655	AC0708_RS10675	SHG_02140	heteropolymer	GCGAT	2	10	102-111	GCGATGCGAT
FJ709_RS10655	AC0708_RS10675	SHG_02140	heteropolymer	TCACT	2	10	167-176	TCACTTCACT
FJ709_RS10655	AC0708_RS10675	SHG_02140	heteropolymer	CACTT	2	10	168-177	CACTTCACTT
FJ709_RS10655	AC0708_RS10675	SHG_02140	heteropolymer	TTATT	2	10	176-185	TTATTTTATT
FJ709_RS10655	AC0708_RS10675	SHG_02140	heteropolymer	TATTT	2	10	177-186	TATTTTATTT
FJ709_RS10655	AC0708_RS10675	SHG_02140	heteropolymer	ATTTT	2	10	178-187	ATTTTATTTT
FJ709_RS10655	AC0708_RS10675	SHG_02140	heteropolymer	TCTAT	2	10	349-358	TCTATTCTAT
FJ709_RS10655	AC0708_RS10675	SHG_02140	heteropolymer	CTATT	2	10	350-359	CTATTCTATT
FJ709_RS10655	AC0708_RS10675	SHG_02140	heteropolymer	TTTAA	2	10	379-388	TTTAATTTAA
FJ709_RS10665	AC0708_RS10685	SHG_02142	homopolymer	A	7	7	1600-1606	AAAAAAA
FJ709_RS10665	AC0708_RS10685	SHG_02142	homopolymer	T	7	7	1335-1341	TTTTTTT
FJ709_RS10665	AC0708_RS10685	SHG_02142	heteropolymer	GCTTG	2	10	88-97	GCTTGGCTTG
FJ709_RS10665	AC0708_RS10685	SHG_02142	heteropolymer	CTTGG	2	10	89-98	CTTGGCTTGG
FJ709_RS10665	AC0708_RS10685	SHG_02142	heteropolymer	AATTG	2	10	954-963	AATTGAATTG
FJ709_RS10665	AC0708_RS10685	SHG_02142	heteropolymer	CAGGT	2	10	1210-1219	CAGGTCAGGT
FJ709_RS10665	AC0708_RS10685	SHG_02142	heteropolymer	AAATT	2	10	1535-1544	AAATTAAATT
FJ709_RS10665	AC0708_RS10685	SHG_02142	heteropolymer	TTGCA	2	10	1658-1667	TTGCATTGCA
FJ709_RS10665	AC0708_RS10685	SHG_02142	heteropolymer	TGCAT	2	10	1659-1668	TGCATTGCAT
FJ709_RS10665	AC0708_RS10685	SHG_02142	heteropolymer	GCATT	2	10	1660-1669	GCATTGCATT
FJ709_RS10665	AC0708_RS10685	SHG_02142	heteropolymer	ACAAG	2	10	1869-1878	ACAAGACAAG
FJ709_RS10665	AC0708_RS10685	SHG_02142	heteropolymer	CAAGA	2	10	1870-1879	CAAGACAAGA
FJ709_RS10665	AC0708_RS10685	SHG_02142	heteropolymer	GTGAA	2	10	2012-2021	GTGAAGTGAA
FJ709_RS10665	AC0708_RS10685	SHG_02142	heteropolymer	TGAAG	2	10	2013-2022	TGAAGTGAAG
FJ709_RS10670	AC0708_RS10690	SHG_02143	heteropolymer	TTGAT	2	10	158-167	TTGATTTGAT
FJ709_RS10675	AC0708_RS10695	SHG_02145	heteropolymer	TTTTGA	2	12	393-404	TTTTGATTTTGA
FJ709_RS10685	AC0708_RS10705	SHG_02147	heteropolymer	CG	5	10	466-475	CGCGCGCGCG
FJ709_RS10685	AC0708_RS10705	SHG_02147	heteropolymer	CTTAA	2	10	634-643	CTTAACTTAA
FJ709_RS10695	AC0708_RS10715	SHG_02149	homopolymer	T	7	7	213-219	TTTTTTT
FJ709_RS10695	AC0708_RS10715	SHG_02149	heteropolymer	TTTTA	2	10	203-212	TTTTATTTTA
FJ709_RS10695	AC0708_RS10715	SHG_02149	heteropolymer	TTTAT	2	10	204-213	TTTATTTTAT
FJ709_RS10695	AC0708_RS10715	SHG_02149	heteropolymer	TTATT	2	10	205-214	TTATTTTATT
FJ709_RS10695	AC0708_RS10715	SHG_02149	heteropolymer	TATTT	2	10	206-215	TATTTTATTT
FJ709_RS10695	AC0708_RS10715	SHG_02149	heteropolymer	ATTTT	2	10	207-216	ATTTTATTTT
FJ709_RS10695	AC0708_RS10715	SHG_02149	heteropolymer	GAAAA	2	10	727-736	GAAAAGAAAA
FJ709_RS10695	AC0708_RS10715	SHG_02149	heteropolymer	TAAAA	2	10	894-903	TAAAATAAAA
FJ709_RS10695	AC0708_RS10715	SHG_02149	heteropolymer	AACGTG	2	12	608-619	AACGTGAACGTG
FJ709_RS10695	AC0708_RS10715	SHG_02149	heteropolymer	ACGTGA	2	12	609-620	ACGTGAACGTGA
FJ709_RS10695	AC0708_RS10715	SHG_02149	heteropolymer	CGTGAA	2	12	610-621	CGTGAACGTGAA
FJ709_RS10695	AC0708_RS10715	SHG_02149	heteropolymer	CCAACA	2	12	853-864	CCAACACCAACA
FJ709_RS10695	AC0708_RS10715	SHG_02149	heteropolymer	TATGAT	2	12	2109-2120	TATGATTATGAT
FJ709_RS10695	AC0708_RS10715	SHG_02149	heteropolymer	CGCCAC	2	12	2717-2728	CGCCACCGCCAC
FJ709_RS10695	AC0708_RS10715	SHG_02149	heteropolymer	GCCACC	2	12	2718-2729	GCCACCGCCACC
FJ709_RS10705	AC0708_RS10725	SHG_02151	heteropolymer	GTAAAA	2	12	214-225	GTAAAAGTAAAA
FJ709_RS10705	AC0708_RS10725	SHG_02151	heteropolymer	TAAAAG	2	12	215-226	TAAAAGTAAAAG
FJ709_RS10710	AC0708_RS10730	SHG_02152	homopolymer	A	7	7	991-997	AAAAAAA
FJ709_RS10710	AC0708_RS10730	SHG_02152	heteropolymer	ACTTT	2	10	670-679	ACTTTACTTT
FJ709_RS10710	AC0708_RS10730	SHG_02152	heteropolymer	CTTTA	2	10	671-680	CTTTACTTTA
FJ709_RS10710	AC0708_RS10730	SHG_02152	heteropolymer	GCTTG	2	10	778-787	GCTTGGCTTG
FJ709_RS10710	AC0708_RS10730	SHG_02152	heteropolymer	CTTGG	2	10	779-788	CTTGGCTTGG
FJ709_RS10710	AC0708_RS10730	SHG_02152	heteropolymer	ATTGA	2	10	829-838	ATTGAATTGA
FJ709_RS10710	AC0708_RS10730	SHG_02152	heteropolymer	ATTAT	2	10	1518-1527	ATTATATTAT
FJ709_RS10710	AC0708_RS10730	SHG_02152	heteropolymer	ATTTAA	2	12	497-508	ATTTAAATTTAA
FJ709_RS10710	AC0708_RS10730	SHG_02152	heteropolymer	TATTGA	2	12	822-833	TATTGATATTGA
FJ709_RS10715	AC0708_RS10735	SHG_02153	heteropolymer	GTGCAG	2	12	698-709	GTGCAGGTGCAG
FJ709_RS10715	AC0708_RS10735	SHG_02153	heteropolymer	TGCAGG	2	12	699-710	TGCAGGTGCAGG
FJ709_RS10720	AC0708_RS10740	SHG_02154	heteropolymer	TTAGTG	2	12	976-987	TTAGTGTTAGTG
FJ709_RS10725	AC0708_RS10745	SHG_02155	heteropolymer	GCATT	2	10	1166-1175	GCATTGCATT
FJ709_RS10725	AC0708_RS10745	SHG_02155	heteropolymer	ATTTA	2	10	1473-1482	ATTTAATTTA
FJ709_RS10725	AC0708_RS10745	SHG_02155	heteropolymer	TTTAA	2	10	1474-1483	TTTAATTTAA
FJ709_RS10730	AC0708_RS10750	SHG_02156	heteropolymer	ACAAA	2	10	1427-1436	ACAAAACAAA
FJ709_RS10730	AC0708_RS10750	SHG_02156	heteropolymer	CAAAA	2	10	1428-1437	CAAAACAAAA
FJ709_RS10730	AC0708_RS10750	SHG_02156	heteropolymer	CTGGT	2	10	1998-2007	CTGGTCTGGT
FJ709_RS10730	AC0708_RS10750	SHG_02156	heteropolymer	AATCAC	2	12	155-166	AATCACAATCAC
FJ709_RS10730	AC0708_RS10750	SHG_02156	heteropolymer	CAATGG	2	12	1191-1202	CAATGGCAATGG
FJ709_RS10730	AC0708_RS10750	SHG_02156	heteropolymer	AATGGC	2	12	1192-1203	AATGGCAATGGC
FJ709_RS10735	AC0708_RS10755	SHG_02157	homopolymer	T	7	7	630-636	TTTTTTT
FJ709_RS10735	AC0708_RS10755	SHG_02157	heteropolymer	CTCAA	2	10	558-567	CTCAACTCAA
FJ709_RS10735	AC0708_RS10755	SHG_02157	heteropolymer	ATTGTA	2	12	25-36	ATTGTAATTGTA
FJ709_RS10740	AC0708_RS10760	SHG_02158	heteropolymer	CCAAC	2	10	1352-1361	CCAACCCAAC
FJ709_RS10740	AC0708_RS10760	SHG_02158	heteropolymer	TTGGCA	2	12	734-745	TTGGCATTGGCA
FJ709_RS10740	AC0708_RS10760	SHG_02158	heteropolymer	TGGCAT	2	12	735-746	TGGCATTGGCAT
FJ709_RS10745	AC0708_RS10765	SHG_02159	heteropolymer	GTTAA	2	10	1825-1834	GTTAAGTTAA
FJ709_RS10745	AC0708_RS10765	SHG_02159	heteropolymer	ACAGCA	2	12	1612-1623	ACAGCAACAGCA
FJ709_RS10750	AC0708_RS10770	SHG_02160	homopolymer	G	7	7	614-620	GGGGGGG
FJ709_RS10750	AC0708_RS10770	SHG_02160	heteropolymer	TTGTG	2	10	846-855	TTGTGTTGTG
FJ709_RS10750	AC0708_RS10770	SHG_02160	heteropolymer	TGTGT	2	10	847-856	TGTGTTGTGT
FJ709_RS10750	AC0708_RS10770	SHG_02160	heteropolymer	GTGTT	2	10	848-857	GTGTTGTGTT
FJ709_RS10755	AC0708_RS10775	SHG_02161	homopolymer	T	8	8	45-52	TTTTTTTT
FJ709_RS10760	AC0708_RS10780	SHG_02162	homopolymer	A	7	7	1286-1292	AAAAAAA
FJ709_RS10760	AC0708_RS10780	SHG_02162	homopolymer	T	8	8	72-79	TTTTTTTT
FJ709_RS10760	AC0708_RS10780	SHG_02162	heteropolymer	GCATT	2	10	101-110	GCATTGCATT
FJ709_RS10760	AC0708_RS10780	SHG_02162	heteropolymer	GCCTA	2	10	2517-2526	GCCTAGCCTA
FJ709_RS10760	AC0708_RS10780	SHG_02162	heteropolymer	ATTTTG	2	12	1333-1344	ATTTTGATTTTG
FJ709_RS10765	AC0708_RS10785	SHG_02163	homopolymer	A	7	7	540-546	AAAAAAA
FJ709_RS10765	AC0708_RS10785	SHG_02163	heteropolymer	ATTAT	2	10	204-213	ATTATATTAT
FJ709_RS10765	AC0708_RS10785	SHG_02163	heteropolymer	GCTAT	2	10	1898-1907	GCTATGCTAT
FJ709_RS10765	AC0708_RS10785	SHG_02163	heteropolymer	ACGTG	2	10	2502-2511	ACGTGACGTG
FJ709_RS10765	AC0708_RS10785	SHG_02163	heteropolymer	CGTGA	2	10	2503-2512	CGTGACGTGA
FJ709_RS10770	AC0708_RS10790	SHG_02164	homopolymer	A	7	7	478-484	AAAAAAA
FJ709_RS10775	AC0708_RS10795	SHG_02165	heteropolymer	CACAG	2	10	348-357	CACAGCACAG
FJ709_RS10780	AC0708_RS10800	SHG_02166	heteropolymer	CTTAA	2	10	580-589	CTTAACTTAA
FJ709_RS10785	AC0708_RS10805	SHG_02167	heteropolymer	CTCAGG	2	12	47-58	CTCAGGCTCAGG
FJ709_RS10785	AC0708_RS10805	SHG_02167	heteropolymer	TCAGGC	2	12	48-59	TCAGGCTCAGGC
FJ709_RS10785	AC0708_RS10805	SHG_02167	heteropolymer	CAGGCT	2	12	49-60	CAGGCTCAGGCT
FJ709_RS10795	AC0708_RS10815	SHG_02169	heteropolymer	TTAATG	2	12	161-172	TTAATGTTAATG
FJ709_RS10795	AC0708_RS10815	SHG_02169	heteropolymer	TAATGT	2	12	162-173	TAATGTTAATGT
FJ709_RS10795	AC0708_RS10815	SHG_02169	heteropolymer	AATGTT	2	12	163-174	AATGTTAATGTT
FJ709_RS10800	AC0708_RS10820	SHG_02170	homopolymer	A	7	7	1375-1381	AAAAAAA
FJ709_RS10800	AC0708_RS10820	SHG_02170	heteropolymer	CAAG	3	12	1633-1644	CAAGCAAGCAAG
FJ709_RS10800	AC0708_RS10820	SHG_02170	heteropolymer	CAGCC	2	10	1535-1544	CAGCCCAGCC
FJ709_RS10800	AC0708_RS10820	SHG_02170	heteropolymer	GTTCGC	2	12	659-670	GTTCGCGTTCGC
FJ709_RS10805	AC0708_RS10825	SHG_02171	heteropolymer	GCTCA	2	10	32-41	GCTCAGCTCA
FJ709_RS10810	AC0708_RS10830	SHG_02172	homopolymer	A	7	7	1357-1363	AAAAAAA
FJ709_RS10810	AC0708_RS10830	SHG_02172	heteropolymer	ATGCA	2	10	458-467	ATGCAATGCA
FJ709_RS10810	AC0708_RS10830	SHG_02172	heteropolymer	TGCAA	2	10	459-468	TGCAATGCAA
FJ709_RS10810	AC0708_RS10830	SHG_02172	heteropolymer	CAGCG	2	10	721-730	CAGCGCAGCG
FJ709_RS10810	AC0708_RS10830	SHG_02172	heteropolymer	TTATGGA	2	14	364-377	TTATGGATTATGGA
FJ709_RS10810	AC0708_RS10830	SHG_02172	heteropolymer	TATGGAT	2	14	365-378	TATGGATTATGGAT
FJ709_RS10815	AC0708_RS10835	SHG_02173	heteropolymer	TACCC	2	10	841-850	TACCCTACCC
FJ709_RS10815	AC0708_RS10835	SHG_02173	heteropolymer	ACCCT	2	10	842-851	ACCCTACCCT
FJ709_RS10825	AC0708_RS10845	SHG_02175	homopolymer	T	7	7	648-654	TTTTTTT
FJ709_RS10825	AC0708_RS10845	SHG_02175	heteropolymer	AAAAG	2	10	429-438	AAAAGAAAAG
FJ709_RS10825	AC0708_RS10845	SHG_02175	heteropolymer	AAAGA	2	10	430-439	AAAGAAAAGA
FJ709_RS10835	AC0708_RS10855	SHG_02177	homopolymer	A	7	7	801-807	AAAAAAA
FJ709_RS10835	AC0708_RS10855	SHG_02177	heteropolymer	TTCT	3	12	247-258	TTCTTTCTTTCT
FJ709_RS10835	AC0708_RS10855	SHG_02177	heteropolymer	AATTA	2	10	134-143	AATTAAATTA
FJ709_RS10840	AC0708_RS10860	SHG_02178	heteropolymer	AGCCAG	2	12	382-393	AGCCAGAGCCAG
FJ709_RS10845	AC0708_RS10865	SHG_02179	homopolymer	T	8	8	308-315	TTTTTTTT
FJ709_RS10845	AC0708_RS10865	SHG_02179	heteropolymer	AATGC	2	10	367-376	AATGCAATGC
FJ709_RS10845	AC0708_RS10865	SHG_02179	heteropolymer	AGCAG	2	10	845-854	AGCAGAGCAG
FJ709_RS10845	AC0708_RS10865	SHG_02179	heteropolymer	TTAATA	2	12	1472-1483	TTAATATTAATA
FJ709_RS10845	AC0708_RS10865	SHG_02179	heteropolymer	TAATAT	2	12	1473-1484	TAATATTAATAT
FJ709_RS10855	AC0708_RS10875	SHG_02181	homopolymer	A	7	7	119-125	AAAAAAA
FJ709_RS10855	AC0708_RS10875	SHG_02181	heteropolymer	ATTAGC	2	12	1308-1319	ATTAGCATTAGC
FJ709_RS10855	AC0708_RS10875	SHG_02181	heteropolymer	TTAGCA	2	12	1309-1320	TTAGCATTAGCA
FJ709_RS10865	AC0708_RS10885	SHG_02183	heteropolymer	TGGGA	2	10	143-152	TGGGATGGGA
FJ709_RS10865	AC0708_RS10885	SHG_02183	heteropolymer	ACCCT	2	10	251-260	ACCCTACCCT
FJ709_RS10870	AC0708_RS10890	SHG_02184	heteropolymer	TTTTG	2	10	181-190	TTTTGTTTTG
FJ709_RS10870	AC0708_RS10890	SHG_02184	heteropolymer	GTTAT	2	10	1089-1098	GTTATGTTAT
FJ709_RS10870	AC0708_RS10890	SHG_02184	heteropolymer	TTATG	2	10	1090-1099	TTATGTTATG
FJ709_RS10880	AC0708_RS10900	SHG_02186	heteropolymer	TGATGAG	2	14	695-708	TGATGAGTGATGAG
FJ709_RS10885	AC0708_RS10905	SHG_02187	homopolymer	T	7	7	512-518	TTTTTTT
FJ709_RS10885	AC0708_RS10905	SHG_02187	heteropolymer	TTCTT	2	10	416-425	TTCTTTTCTT
FJ709_RS10885	AC0708_RS10905	SHG_02187	heteropolymer	TTAAGC	2	12	664-675	TTAAGCTTAAGC
FJ709_RS10890	AC0708_RS10910	SHG_02188	homopolymer	A	7	7	953-959	AAAAAAA
FJ709_RS10890	AC0708_RS10910	SHG_02188	homopolymer	A	7	7	1158-1164	AAAAAAA
FJ709_RS10895	AC0708_RS10915	SHG_02191	homopolymer	T	7	7	176-182	TTTTTTT
FJ709_RS10905	AC0708_RS10925	SHG_02193	heteropolymer	TTA	4	12	427-438	TTATTATTATTA
FJ709_RS10905	AC0708_RS10925	SHG_02193	heteropolymer	AATCA	2	10	265-274	AATCAAATCA
FJ709_RS10905	AC0708_RS10925	SHG_02193	heteropolymer	ATCAA	2	10	266-275	ATCAAATCAA
FJ709_RS10905	AC0708_RS10925	SHG_02193	heteropolymer	TCAAA	2	10	267-276	TCAAATCAAA
FJ709_RS10905	AC0708_RS10925	SHG_02193	heteropolymer	TTATTA	2	12	427-438	TTATTATTATTA
FJ709_RS10910	AC0708_RS10930	SHG_02194	heteropolymer	CCTAG	2	10	427-436	CCTAGCCTAG
FJ709_RS10910	AC0708_RS10930	SHG_02194	heteropolymer	TTATTG	2	12	551-562	TTATTGTTATTG
FJ709_RS10915	AC0708_RS10935	SHG_02195	heteropolymer	TATGG	2	10	760-769	TATGGTATGG
FJ709_RS10920	AC0708_RS10940	SHG_02196	heteropolymer	ATTTA	2	10	218-227	ATTTAATTTA
FJ709_RS10920	AC0708_RS10940	SHG_02196	heteropolymer	GCGTT	2	10	380-389	GCGTTGCGTT
FJ709_RS10925	AC0708_RS10945	SHG_02197	heteropolymer	TTACC	2	10	290-299	TTACCTTACC
FJ709_RS10925	AC0708_RS10945	SHG_02197	heteropolymer	ATCGA	2	10	374-383	ATCGAATCGA
FJ709_RS10925	AC0708_RS10945	SHG_02197	heteropolymer	GGCAA	2	10	392-401	GGCAAGGCAA
FJ709_RS10925	AC0708_RS10945	SHG_02197	heteropolymer	GCAAG	2	10	393-402	GCAAGGCAAG
FJ709_RS10925	AC0708_RS10945	SHG_02197	heteropolymer	TTAGCT	2	12	262-273	TTAGCTTTAGCT
FJ709_RS10935	AC0708_RS10955	SHG_02199	heteropolymer	GTTGT	2	10	113-122	GTTGTGTTGT
FJ709_RS10935	AC0708_RS10955	SHG_02199	heteropolymer	TATCCT	2	12	166-177	TATCCTTATCCT
FJ709_RS10935	AC0708_RS10955	SHG_02199	heteropolymer	ATCCTT	2	12	167-178	ATCCTTATCCTT
FJ709_RS10935	AC0708_RS10955	SHG_02199	heteropolymer	AATATT	2	12	949-960	AATATTAATATT
FJ709_RS10945	AC0708_RS10965	SHG_02201	heteropolymer	TCAAAC	2	12	597-608	TCAAACTCAAAC
FJ709_RS10950	AC0708_RS10970	SHG_02202	heteropolymer	GCTCA	2	10	880-889	GCTCAGCTCA
FJ709_RS10955	AC0708_RS10975	SHG_02203	homopolymer	A	7	7	18-24	AAAAAAA
FJ709_RS10955	AC0708_RS10975	SHG_02203	heteropolymer	TAAAT	2	10	141-150	TAAATTAAAT
FJ709_RS10960	AC0708_RS10980	SHG_02204	heteropolymer	CACTG	2	10	702-711	CACTGCACTG
FJ709_RS10965	AC0708_RS10985	SHG_02205	heteropolymer	AATCA	2	10	436-445	AATCAAATCA
FJ709_RS10975	AC0708_RS10995	SHG_02207	heteropolymer	CCTTG	2	10	22-31	CCTTGCCTTG
FJ709_RS10975	AC0708_RS10995	SHG_02207	heteropolymer	TAAAG	2	10	420-429	TAAAGTAAAG
FJ709_RS10980	AC0708_RS11000	SHG_02208	homopolymer	T	7	7	159-165	TTTTTTT
FJ709_RS10985	AC0708_RS11005	SHG_02209	heteropolymer	AACGT	2	10	161-170	AACGTAACGT
FJ709_RS10985	AC0708_RS11005	SHG_02209	heteropolymer	GATGT	2	10	580-589	GATGTGATGT
FJ709_RS10985	AC0708_RS11005	SHG_02209	heteropolymer	TATTGC	2	12	795-806	TATTGCTATTGC
FJ709_RS10990	AC0708_RS11010	SHG_02210	heteropolymer	CTTAT	2	10	277-286	CTTATCTTAT
FJ709_RS11000	AC0708_RS11020	SHG_02212	homopolymer	T	7	7	1008-1014	TTTTTTT
FJ709_RS11000	AC0708_RS11020	SHG_02212	heteropolymer	ATTAC	2	10	1216-1225	ATTACATTAC
FJ709_RS11000	AC0708_RS11020	SHG_02212	heteropolymer	TTAGAT	2	12	451-462	TTAGATTTAGAT
FJ709_RS11000	AC0708_RS11020	SHG_02212	heteropolymer	CTGATG	2	12	1265-1276	CTGATGCTGATG
FJ709_RS11000	AC0708_RS11020	SHG_02212	heteropolymer	AAGATA	2	12	2309-2320	AAGATAAAGATA
FJ709_RS11005	AC0708_RS11025	SHG_02213	heteropolymer	TTTTA	2	10	472-481	TTTTATTTTA
FJ709_RS11010	AC0708_RS11030	SHG_02214	heteropolymer	ATAACA	2	12	428-439	ATAACAATAACA
FJ709_RS11010	AC0708_RS11030	SHG_02214	heteropolymer	TAACAA	2	12	429-440	TAACAATAACAA
FJ709_RS11010	AC0708_RS11030	SHG_02214	heteropolymer	AACAAT	2	12	430-441	AACAATAACAAT
FJ709_RS11015	AC0708_RS11035	SHG_02215	homopolymer	A	7	7	199-205	AAAAAAA
FJ709_RS11015	AC0708_RS11035	SHG_02215	heteropolymer	TTCAC	2	10	570-579	TTCACTTCAC
FJ709_RS11035	AC0708_RS11055	SHG_02219	heteropolymer	CGTAT	2	10	181-190	CGTATCGTAT
FJ709_RS11035	AC0708_RS11055	SHG_02219	heteropolymer	ATAAG	2	10	272-281	ATAAGATAAG
FJ709_RS11035	AC0708_RS11055	SHG_02219	heteropolymer	AATGA	2	10	463-472	AATGAAATGA
FJ709_RS11035	AC0708_RS11055	SHG_02219	heteropolymer	ATGAA	2	10	464-473	ATGAAATGAA
FJ709_RS11040	AC0708_RS11060	SHG_02220	homopolymer	A	8	8	29-36	AAAAAAAA
FJ709_RS11040	AC0708_RS11060	SHG_02220	heteropolymer	AGAGC	2	10	681-690	AGAGCAGAGC
FJ709_RS11045	AC0708_RS11065	SHG_02221	heteropolymer	CAAGC	2	10	562-571	CAAGCCAAGC
FJ709_RS11045	AC0708_RS11065	SHG_02221	heteropolymer	GTTTG	2	10	663-672	GTTTGGTTTG
FJ709_RS11045	AC0708_RS11065	SHG_02221	heteropolymer	GCCGT	2	10	1493-1502	GCCGTGCCGT
FJ709_RS11045	AC0708_RS11065	SHG_02221	heteropolymer	ATAAAG	2	12	458-469	ATAAAGATAAAG
FJ709_RS11045	AC0708_RS11065	SHG_02221	heteropolymer	TAAAGA	2	12	459-470	TAAAGATAAAGA
FJ709_RS11045	AC0708_RS11065	SHG_02221	heteropolymer	TGCCTG	2	12	1577-1588	TGCCTGTGCCTG
FJ709_RS11050	AC0708_RS11070	SHG_02222	homopolymer	T	7	7	206-212	TTTTTTT
FJ709_RS11060	AC0708_RS11080	SHG_02224	heteropolymer	CCATT	2	10	770-779	CCATTCCATT
FJ709_RS11065	AC0708_RS11085	SHG_02225	heteropolymer	CGGGG	2	10	114-123	CGGGGCGGGG
FJ709_RS11065	AC0708_RS11085	SHG_02225	heteropolymer	AGCAA	2	10	324-333	AGCAAAGCAA
FJ709_RS11075	AC0708_RS11095	SHG_02227	homopolymer	A	7	7	131-137	AAAAAAA
FJ709_RS11075	AC0708_RS11095	SHG_02227	homopolymer	A	7	7	396-402	AAAAAAA
FJ709_RS11075	AC0708_RS11095	SHG_02227	heteropolymer	TCAAAA	2	12	39-50	TCAAAATCAAAA
FJ709_RS11075	AC0708_RS11095	SHG_02227	heteropolymer	CAAAAT	2	12	40-51	CAAAATCAAAAT
FJ709_RS11075	AC0708_RS11095	SHG_02227	heteropolymer	AAAATC	2	12	41-52	AAAATCAAAATC
FJ709_RS11075	AC0708_RS11095	SHG_02227	heteropolymer	AAATCA	2	12	42-53	AAATCAAAATCA
FJ709_RS11075	AC0708_RS11095	SHG_02227	heteropolymer	AATCAA	2	12	43-54	AATCAAAATCAA
FJ709_RS11075	AC0708_RS11095	SHG_02227	heteropolymer	ATCAAA	2	12	44-55	ATCAAAATCAAA
FJ709_RS11080	AC0708_RS11100	SHG_02228	heteropolymer	CTCTA	2	10	268-277	CTCTACTCTA
FJ709_RS11085	AC0708_RS11105	SHG_02229	homopolymer	A	7	7	185-191	AAAAAAA
FJ709_RS11090	AC0708_RS11110	SHG_02230	homopolymer	A	7	7	282-288	AAAAAAA
FJ709_RS11090	AC0708_RS11110	SHG_02230	heteropolymer	CAAAT	2	10	165-174	CAAATCAAAT
FJ709_RS11100	AC0708_RS11120	SHG_02232	homopolymer	A	9	9	149-157	AAAAAAAAA
FJ709_RS11100	AC0708_RS11120	SHG_02232	heteropolymer	GCCGCA	2	12	1040-1051	GCCGCAGCCGCA
FJ709_RS11100	AC0708_RS11120	SHG_02232	heteropolymer	CCGCAG	2	12	1041-1052	CCGCAGCCGCAG
FJ709_RS11100	AC0708_RS11120	SHG_02232	heteropolymer	CGCAGC	2	12	1042-1053	CGCAGCCGCAGC
FJ709_RS11110	AC0708_RS11130	SHG_02234	homopolymer	A	7	7	90-96	AAAAAAA
FJ709_RS11110	AC0708_RS11130	SHG_02234	heteropolymer	GTCTGG	2	12	432-443	GTCTGGGTCTGG
FJ709_RS11115	AC0708_RS11135	SHG_02235	homopolymer	T	7	7	224-230	TTTTTTT
FJ709_RS11115	AC0708_RS11135	SHG_02235	homopolymer	T	7	7	1176-1182	TTTTTTT
FJ709_RS11115	AC0708_RS11135	SHG_02235	heteropolymer	TCAAT	2	10	426-435	TCAATTCAAT
FJ709_RS11115	AC0708_RS11135	SHG_02235	heteropolymer	TGGTG	2	10	1320-1329	TGGTGTGGTG
FJ709_RS11120	AC0708_RS11140	SHG_02236	heteropolymer	TGTGG	2	10	267-276	TGTGGTGTGG
FJ709_RS11125	AC0708_RS11145	SHG_02237	heteropolymer	GCAAA	2	10	1240-1249	GCAAAGCAAA
FJ709_RS11125	AC0708_RS11145	SHG_02237	heteropolymer	GGGCT	2	10	1803-1812	GGGCTGGGCT
FJ709_RS11125	AC0708_RS11145	SHG_02237	heteropolymer	AATAAA	2	12	673-684	AATAAAAATAAA
FJ709_RS11125	AC0708_RS11145	SHG_02237	heteropolymer	ATAAAA	2	12	674-685	ATAAAAATAAAA
FJ709_RS11125	AC0708_RS11145	SHG_02237	heteropolymer	GCAAGC	2	12	2796-2807	GCAAGCGCAAGC
FJ709_RS11125	AC0708_RS11145	SHG_02237	heteropolymer	CAAGCG	2	12	2797-2808	CAAGCGCAAGCG
FJ709_RS11130	AC0708_RS11150	SHG_02238	homopolymer	A	8	8	24-31	AAAAAAAA
FJ709_RS11130	AC0708_RS11150	SHG_02238	heteropolymer	TGAGA	2	10	339-348	TGAGATGAGA
FJ709_RS11130	AC0708_RS11150	SHG_02238	heteropolymer	GGTTA	2	10	629-638	GGTTAGGTTA
FJ709_RS11135	AC0708_RS11155	SHG_02239	heteropolymer	GCGGTG	2	12	128-139	GCGGTGGCGGTG
FJ709_RS11135	AC0708_RS11155	SHG_02239	heteropolymer	CGGTGG	2	12	129-140	CGGTGGCGGTGG
FJ709_RS11145	AC0708_RS11165	SHG_02241	heteropolymer	TAAGTC	2	12	153-164	TAAGTCTAAGTC
FJ709_RS11150	AC0708_RS11170	SHG_02242	heteropolymer	TTTGTG	2	12	286-297	TTTGTGTTTGTG
FJ709_RS11160	AC0708_RS11180	SHG_02244	heteropolymer	ATGGC	2	10	221-230	ATGGCATGGC
FJ709_RS11160	AC0708_RS11180	SHG_02244	heteropolymer	TGGTT	2	10	2016-2025	TGGTTTGGTT
FJ709_RS11160	AC0708_RS11180	SHG_02244	heteropolymer	ATAAAG	2	12	458-469	ATAAAGATAAAG
FJ709_RS11160	AC0708_RS11180	SHG_02244	heteropolymer	CAGCCC	2	12	722-733	CAGCCCCAGCCC
FJ709_RS11160	AC0708_RS11180	SHG_02244	heteropolymer	AGCCCC	2	12	723-734	AGCCCCAGCCCC
FJ709_RS11160	AC0708_RS11180	SHG_02244	heteropolymer	GCCCCA	2	12	724-735	GCCCCAGCCCCA
FJ709_RS11160	AC0708_RS11180	SHG_02244	heteropolymer	CCCCAG	2	12	725-736	CCCCAGCCCCAG
FJ709_RS11160	AC0708_RS11180	SHG_02244	heteropolymer	CCCAGC	2	12	726-737	CCCAGCCCCAGC
FJ709_RS11160	AC0708_RS11180	SHG_02244	heteropolymer	CCAGCC	2	12	727-738	CCAGCCCCAGCC
FJ709_RS11160	AC0708_RS11180	SHG_02244	heteropolymer	GACATG	2	12	1462-1473	GACATGGACATG
FJ709_RS11165	AC0708_RS11185	SHG_02245	heteropolymer	CCATG	2	10	1274-1283	CCATGCCATG
FJ709_RS11165	AC0708_RS11185	SHG_02245	heteropolymer	CAACGT	2	12	1396-1407	CAACGTCAACGT
FJ709_RS11175	AC0708_RS11195	SHG_02247	heteropolymer	AACGT	2	10	293-302	AACGTAACGT
FJ709_RS11175	AC0708_RS11195	SHG_02247	heteropolymer	GCGCT	2	10	1339-1348	GCGCTGCGCT
FJ709_RS11175	AC0708_RS11195	SHG_02247	heteropolymer	GACAAC	2	12	1108-1119	GACAACGACAAC
FJ709_RS11175	AC0708_RS11195	SHG_02247	heteropolymer	ACAACG	2	12	1109-1120	ACAACGACAACG
FJ709_RS11175	AC0708_RS11195	SHG_02247	heteropolymer	TTGGGG	2	12	1248-1259	TTGGGGTTGGGG
FJ709_RS11175	AC0708_RS11195	SHG_02247	heteropolymer	GCAGGCG	2	14	1753-1766	GCAGGCGGCAGGCG
FJ709_RS11180	AC0708_RS11200	SHG_02248	heteropolymer	GATGAA	2	12	223-234	GATGAAGATGAA
FJ709_RS11185	AC0708_RS11205	SHG_02249	heteropolymer	CGCCAG	2	12	166-177	CGCCAGCGCCAG
FJ709_RS11185	AC0708_RS11205	SHG_02249	heteropolymer	GCCAGC	2	12	167-178	GCCAGCGCCAGC
FJ709_RS11185	AC0708_RS11205	SHG_02249	heteropolymer	CCAGCG	2	12	168-179	CCAGCGCCAGCG
FJ709_RS11195	AC0708_RS11220	SHG_02251	heteropolymer	GGTGAA	2	12	76-87	GGTGAAGGTGAA
FJ709_RS11195	AC0708_RS11220	SHG_02251	heteropolymer	GTGAAG	2	12	77-88	GTGAAGGTGAAG
FJ709_RS11195	AC0708_RS11220	SHG_02251	heteropolymer	AAAAAG	2	12	397-408	AAAAAGAAAAAG
FJ709_RS11200	AC0708_RS11225	SHG_02252	homopolymer	A	7	7	631-637	AAAAAAA
FJ709_RS11205	AC0708_RS11230	SHG_02253	heteropolymer	ACTAA	2	10	402-411	ACTAAACTAA
FJ709_RS11210	AC0708_RS11235	SHG_02254	heteropolymer	AAATC	2	10	15-24	AAATCAAATC
FJ709_RS11210	AC0708_RS11235	SHG_02254	heteropolymer	AATCA	2	10	16-25	AATCAAATCA
FJ709_RS11215	AC0708_RS11240	SHG_02255	homopolymer	A	8	8	421-428	AAAAAAAA
FJ709_RS11220	AC0708_RS11245	SHG_02256	homopolymer	T	7	7	378-384	TTTTTTT
FJ709_RS11220	AC0708_RS11245	SHG_02256	heteropolymer	GTTT	3	12	761-772	GTTTGTTTGTTT
FJ709_RS11220	AC0708_RS11245	SHG_02256	heteropolymer	CAAAA	2	10	15-24	CAAAACAAAA
FJ709_RS11220	AC0708_RS11245	SHG_02256	heteropolymer	TTCAT	2	10	178-187	TTCATTTCAT
FJ709_RS11220	AC0708_RS11245	SHG_02256	heteropolymer	TCATT	2	10	179-188	TCATTTCATT
FJ709_RS11220	AC0708_RS11245	SHG_02256	heteropolymer	ACAGCA	2	12	295-306	ACAGCAACAGCA
FJ709_RS11235	AC0708_RS11260	SHG_02261	homopolymer	A	7	7	232-238	AAAAAAA
FJ709_RS11240	AC0708_RS11265	SHG_02262	heteropolymer	ATTGT	2	10	18-27	ATTGTATTGT
FJ709_RS11240	AC0708_RS11265	SHG_02262	heteropolymer	TTGTA	2	10	19-28	TTGTATTGTA
FJ709_RS11240	AC0708_RS11265	SHG_02262	heteropolymer	TGTAT	2	10	20-29	TGTATTGTAT
FJ709_RS11240	AC0708_RS11265	SHG_02262	heteropolymer	GTATT	2	10	21-30	GTATTGTATT
FJ709_RS11240	AC0708_RS11265	SHG_02262	heteropolymer	TATTG	2	10	22-31	TATTGTATTG
FJ709_RS11240	AC0708_RS11265	SHG_02262	heteropolymer	CGTTC	2	10	160-169	CGTTCCGTTC
FJ709_RS11240	AC0708_RS11265	SHG_02262	heteropolymer	GTTCC	2	10	161-170	GTTCCGTTCC
FJ709_RS11255	AC0708_RS11280	SHG_02265	heteropolymer	TGCCT	2	10	1074-1083	TGCCTTGCCT
FJ709_RS11255	AC0708_RS11280	SHG_02265	heteropolymer	ATTTA	2	10	1157-1166	ATTTAATTTA
FJ709_RS11255	AC0708_RS11280	SHG_02265	heteropolymer	AAAACGGT	2	16	170-185	AAAACGGTAAAACGGT
FJ709_RS11265	AC0708_RS11290	SHG_02267	heteropolymer	ACGCC	2	10	283-292	ACGCCACGCC
FJ709_RS11265	AC0708_RS11290	SHG_02267	heteropolymer	CGCCA	2	10	284-293	CGCCACGCCA
FJ709_RS11270	AC0708_RS11295	SHG_02268	homopolymer	A	7	7	447-453	AAAAAAA
FJ709_RS11275	AC0708_RS11300	SHG_02269	homopolymer	A	8	8	32-39	AAAAAAAA
FJ709_RS11310	AC0708_RS11335	SHG_02277	heteropolymer	TACAAC	2	12	235-246	TACAACTACAAC
FJ709_RS11325	AC0708_RS11350	SHG_02280	heteropolymer	CAAAC	2	10	105-114	CAAACCAAAC
FJ709_RS11340	AC0708_RS11370	SHG_02284	heteropolymer	TGATTT	2	12	750-761	TGATTTTGATTT
FJ709_RS11355	AC0708_RS11385	SHG_02287	homopolymer	A	7	7	860-866	AAAAAAA
FJ709_RS11355	AC0708_RS11385	SHG_02287	heteropolymer	ACCAC	2	10	281-290	ACCACACCAC
FJ709_RS11355	AC0708_RS11385	SHG_02287	heteropolymer	CCACA	2	10	282-291	CCACACCACA
FJ709_RS11360	AC0708_RS11390	SHG_02288	heteropolymer	GCGGT	2	10	80-89	GCGGTGCGGT
FJ709_RS11360	AC0708_RS11390	SHG_02288	heteropolymer	GTATT	2	10	144-153	GTATTGTATT
FJ709_RS11360	AC0708_RS11390	SHG_02288	heteropolymer	CATTG	2	10	313-322	CATTGCATTG
FJ709_RS11365	AC0708_RS11395	SHG_02289	heteropolymer	AAGCTG	2	12	938-949	AAGCTGAAGCTG
FJ709_RS11365	AC0708_RS11395	SHG_02289	heteropolymer	ATTTGG	2	12	1191-1202	ATTTGGATTTGG
FJ709_RS11385	AC0708_RS11415	SHG_02293	heteropolymer	TTATT	2	10	461-470	TTATTTTATT
FJ709_RS11390	AC0708_RS11420	SHG_02294	heteropolymer	AATGGC	2	12	333-344	AATGGCAATGGC
FJ709_RS11390	AC0708_RS11420	SHG_02294	heteropolymer	ATGGCA	2	12	334-345	ATGGCAATGGCA
FJ709_RS11390	AC0708_RS11420	SHG_02294	heteropolymer	TGGCAA	2	12	335-346	TGGCAATGGCAA
FJ709_RS11390	AC0708_RS11420	SHG_02294	heteropolymer	AATGATC	2	14	981-994	AATGATCAATGATC
FJ709_RS11405	AC0708_RS11435	SHG_02297	heteropolymer	TAAAT	2	10	57-66	TAAATTAAAT
FJ709_RS11405	AC0708_RS11435	SHG_02297	heteropolymer	AAATT	2	10	58-67	AAATTAAATT
FJ709_RS11405	AC0708_RS11435	SHG_02297	heteropolymer	AATTA	2	10	59-68	AATTAAATTA
FJ709_RS11405	AC0708_RS11435	SHG_02297	heteropolymer	CACAA	2	10	200-209	CACAACACAA
FJ709_RS11415	AC0708_RS11445	SHG_02299	heteropolymer	AAGGA	2	10	641-650	AAGGAAAGGA
FJ709_RS11415	AC0708_RS11445	SHG_02299	heteropolymer	AGGAA	2	10	642-651	AGGAAAGGAA
FJ709_RS11420	AC0708_RS11450	SHG_02300	homopolymer	A	8	8	107-114	AAAAAAAA
FJ709_RS11420	AC0708_RS11450	SHG_02300	heteropolymer	CATGG	2	10	484-493	CATGGCATGG
FJ709_RS11420	AC0708_RS11450	SHG_02300	heteropolymer	TGACA	2	10	1041-1050	TGACATGACA
FJ709_RS11420	AC0708_RS11450	SHG_02300	heteropolymer	AAAAG	2	10	1713-1722	AAAAGAAAAG
FJ709_RS11420	AC0708_RS11450	SHG_02300	heteropolymer	AAAGT	2	10	2816-2825	AAAGTAAAGT
FJ709_RS11420	AC0708_RS11450	SHG_02300	heteropolymer	TTACGT	2	12	997-1008	TTACGTTTACGT
FJ709_RS11420	AC0708_RS11450	SHG_02300	heteropolymer	TGAAAC	2	12	1701-1712	TGAAACTGAAAC
FJ709_RS11420	AC0708_RS11450	SHG_02300	heteropolymer	AACTGC	2	12	2418-2429	AACTGCAACTGC
FJ709_RS11420	AC0708_RS11450	SHG_02300	heteropolymer	ACTGCA	2	12	2419-2430	ACTGCAACTGCA
FJ709_RS11420	AC0708_RS11450	SHG_02300	heteropolymer	AAGTTG	2	12	2822-2833	AAGTTGAAGTTG
FJ709_RS11420	AC0708_RS11450	SHG_02300	heteropolymer	AGTTGA	2	12	2823-2834	AGTTGAAGTTGA
FJ709_RS11420	AC0708_RS11450	SHG_02300	heteropolymer	CCGAAA	2	12	2843-2854	CCGAAACCGAAA
FJ709_RS11420	AC0708_RS11450	SHG_02300	heteropolymer	CAACTA	2	12	3167-3178	CAACTACAACTA
FJ709_RS11425	AC0708_RS11455	SHG_02301	heteropolymer	TGGCT	2	10	372-381	TGGCTTGGCT
FJ709_RS11425	AC0708_RS11455	SHG_02301	heteropolymer	TTAAT	2	10	1505-1514	TTAATTTAAT
FJ709_RS11425	AC0708_RS11455	SHG_02301	heteropolymer	TAATT	2	10	1506-1515	TAATTTAATT
FJ709_RS11430	AC0708_RS11460	SHG_02302	heteropolymer	GGAGA	2	10	493-502	GGAGAGGAGA
FJ709_RS11440	AC0708_RS11470	SHG_02304	heteropolymer	GTATT	2	10	479-488	GTATTGTATT
FJ709_RS11440	AC0708_RS11470	SHG_02304	heteropolymer	AAGTTG	2	12	842-853	AAGTTGAAGTTG
FJ709_RS11440	AC0708_RS11470	SHG_02304	heteropolymer	AGTTGA	2	12	843-854	AGTTGAAGTTGA
FJ709_RS11440	AC0708_RS11470	SHG_02304	heteropolymer	GTTGAA	2	12	844-855	GTTGAAGTTGAA
FJ709_RS11445	AC0708_RS11475	SHG_02305	homopolymer	A	7	7	483-489	AAAAAAA
FJ709_RS11450	AC0708_RS11480	SHG_02306	heteropolymer	TGGGA	2	10	256-265	TGGGATGGGA
FJ709_RS11450	AC0708_RS11480	SHG_02306	heteropolymer	TAAAG	2	10	429-438	TAAAGTAAAG
FJ709_RS11450	AC0708_RS11480	SHG_02306	heteropolymer	AAAGT	2	10	430-439	AAAGTAAAGT
FJ709_RS11450	AC0708_RS11480	SHG_02306	heteropolymer	ATTTG	2	10	447-456	ATTTGATTTG
FJ709_RS11450	AC0708_RS11480	SHG_02306	heteropolymer	ATTAAA	2	12	666-677	ATTAAAATTAAA
FJ709_RS11450	AC0708_RS11480	SHG_02306	heteropolymer	TTAAAA	2	12	667-678	TTAAAATTAAAA
FJ709_RS11460	AC0708_RS11490	SHG_02308	heteropolymer	AGTTA	2	10	468-477	AGTTAAGTTA
FJ709_RS11460	AC0708_RS11490	SHG_02308	heteropolymer	GTTAA	2	10	469-478	GTTAAGTTAA
FJ709_RS11465	AC0708_RS11495	SHG_02309	heteropolymer	TTGAAA	2	12	371-382	TTGAAATTGAAA
FJ709_RS11465	AC0708_RS11495	SHG_02309	heteropolymer	TGAAAT	2	12	372-383	TGAAATTGAAAT
FJ709_RS11465	AC0708_RS11495	SHG_02309	heteropolymer	GAAATT	2	12	373-384	GAAATTGAAATT
FJ709_RS11465	AC0708_RS11495	SHG_02309	heteropolymer	AAATTG	2	12	374-385	AAATTGAAATTG
FJ709_RS11465	AC0708_RS11495	SHG_02309	heteropolymer	AATTGA	2	12	375-386	AATTGAAATTGA
FJ709_RS11470	AC0708_RS11500	SHG_02310	heteropolymer	CAGTA	2	10	902-911	CAGTACAGTA
FJ709_RS11470	AC0708_RS11500	SHG_02310	heteropolymer	AGTAC	2	10	903-912	AGTACAGTAC
FJ709_RS11470	AC0708_RS11500	SHG_02310	heteropolymer	GTACA	2	10	904-913	GTACAGTACA
FJ709_RS11470	AC0708_RS11500	SHG_02310	heteropolymer	GGTTAT	2	12	433-444	GGTTATGGTTAT
FJ709_RS11470	AC0708_RS11500	SHG_02310	heteropolymer	GTTATG	2	12	434-445	GTTATGGTTATG
FJ709_RS11475	AC0708_RS11505	SHG_02311	homopolymer	A	7	7	39-45	AAAAAAA
FJ709_RS11475	AC0708_RS11505	SHG_02311	homopolymer	A	7	7	122-128	AAAAAAA
FJ709_RS11475	AC0708_RS11505	SHG_02311	heteropolymer	ATTGAT	2	12	637-648	ATTGATATTGAT
FJ709_RS11480	AC0708_RS11510	SHG_02312	heteropolymer	ATGACAG	2	14	406-419	ATGACAGATGACAG
FJ709_RS11485	AC0708_RS11515	SHG_02313	homopolymer	T	8	8	881-888	TTTTTTTT
FJ709_RS11485	AC0708_RS11515	SHG_02313	heteropolymer	GGCTC	2	10	1423-1432	GGCTCGGCTC
FJ709_RS11485	AC0708_RS11515	SHG_02313	heteropolymer	AAGTCA	2	12	1806-1817	AAGTCAAAGTCA
FJ709_RS11495	AC0708_RS11525	SHG_02315	heteropolymer	TATGG	2	10	658-667	TATGGTATGG
FJ709_RS11500	AC0708_RS11530	SHG_02316	heteropolymer	CTTGG	2	10	65-74	CTTGGCTTGG
FJ709_RS11500	AC0708_RS11530	SHG_02316	heteropolymer	TTATA	2	10	1003-1012	TTATATTATA
FJ709_RS11500	AC0708_RS11530	SHG_02316	heteropolymer	TAACT	2	10	1653-1662	TAACTTAACT
FJ709_RS11510	AC0708_RS11540	SHG_02318	heteropolymer	TATTT	2	10	306-315	TATTTTATTT
FJ709_RS11510	AC0708_RS11540	SHG_02318	heteropolymer	AGATTT	2	12	177-188	AGATTTAGATTT
FJ709_RS11515	AC0708_RS11545	SHG_02319	homopolymer	A	7	7	1007-1013	AAAAAAA
FJ709_RS11515	AC0708_RS11545	SHG_02319	heteropolymer	TGGCAG	2	12	825-836	TGGCAGTGGCAG
FJ709_RS11515	AC0708_RS11545	SHG_02319	heteropolymer	GGCAGT	2	12	826-837	GGCAGTGGCAGT
FJ709_RS11515	AC0708_RS11545	SHG_02319	heteropolymer	TGCCGT	2	12	882-893	TGCCGTTGCCGT
FJ709_RS11520	AC0708_RS11550	SHG_02320	heteropolymer	CTGAA	2	10	404-413	CTGAACTGAA
FJ709_RS11525	AC0708_RS11555	SHG_02321	homopolymer	A	7	7	928-934	AAAAAAA
FJ709_RS11525	AC0708_RS11555	SHG_02321	homopolymer	A	7	7	2629-2635	AAAAAAA
FJ709_RS11525	AC0708_RS11555	SHG_02321	heteropolymer	TAAAA	2	10	2118-2127	TAAAATAAAA
FJ709_RS11530	AC0708_RS11560	SHG_02322	heteropolymer	GTCTTC	2	12	1103-1114	GTCTTCGTCTTC
FJ709_RS11530	AC0708_RS11560	SHG_02322	heteropolymer	TCTTCG	2	12	1104-1115	TCTTCGTCTTCG
FJ709_RS11535	AC0708_RS11565	SHG_02323	heteropolymer	TCGAT	2	10	1806-1815	TCGATTCGAT
FJ709_RS11535	AC0708_RS11565	SHG_02323	heteropolymer	GGTGGC	2	12	61-72	GGTGGCGGTGGC
FJ709_RS11535	AC0708_RS11565	SHG_02323	heteropolymer	GTGGCG	2	12	62-73	GTGGCGGTGGCG
FJ709_RS11535	AC0708_RS11565	SHG_02323	heteropolymer	TGGCGG	2	12	63-74	TGGCGGTGGCGG
FJ709_RS11535	AC0708_RS11565	SHG_02323	heteropolymer	AATGGT	2	12	1795-1806	AATGGTAATGGT
FJ709_RS11535	AC0708_RS11565	SHG_02323	heteropolymer	GGTTGA	2	12	2406-2417	GGTTGAGGTTGA
FJ709_RS11540	AC0708_RS11570	SHG_02324	heteropolymer	TTG	4	12	686-697	TTGTTGTTGTTG
FJ709_RS11540	AC0708_RS11570	SHG_02324	heteropolymer	TGT	4	12	687-698	TGTTGTTGTTGT
FJ709_RS11540	AC0708_RS11570	SHG_02324	heteropolymer	GTT	4	12	688-699	GTTGTTGTTGTT
FJ709_RS11540	AC0708_RS11570	SHG_02324	heteropolymer	TATTA	2	10	60-69	TATTATATTA
FJ709_RS11540	AC0708_RS11570	SHG_02324	heteropolymer	TGATA	2	10	1152-1161	TGATATGATA
FJ709_RS11540	AC0708_RS11570	SHG_02324	heteropolymer	TTGTTG	2	12	686-697	TTGTTGTTGTTG
FJ709_RS11540	AC0708_RS11570	SHG_02324	heteropolymer	TGTTGT	2	12	687-698	TGTTGTTGTTGT
FJ709_RS11540	AC0708_RS11570	SHG_02324	heteropolymer	GTTGTT	2	12	688-699	GTTGTTGTTGTT
FJ709_RS11545	AC0708_RS11575	SHG_02325	heteropolymer	AACAC	2	10	347-356	AACACAACAC
FJ709_RS11545	AC0708_RS11575	SHG_02325	heteropolymer	GCCCTG	2	12	56-67	GCCCTGGCCCTG
FJ709_RS11545	AC0708_RS11575	SHG_02325	heteropolymer	CATCGC	2	12	135-146	CATCGCCATCGC
FJ709_RS11545	AC0708_RS11575	SHG_02325	heteropolymer	ATCGCC	2	12	136-147	ATCGCCATCGCC
FJ709_RS11545	AC0708_RS11575	SHG_02325	heteropolymer	TCGCCA	2	12	137-148	TCGCCATCGCCA
FJ709_RS11545	AC0708_RS11575	SHG_02325	heteropolymer	CGCCAT	2	12	138-149	CGCCATCGCCAT
FJ709_RS11555	AC0708_RS11585	SHG_02327	heteropolymer	GGGTTT	2	12	70-81	GGGTTTGGGTTT
FJ709_RS11555	AC0708_RS11585	SHG_02327	heteropolymer	GGTTTG	2	12	71-82	GGTTTGGGTTTG
FJ709_RS11565	AC0708_RS11595	SHG_02329	homopolymer	A	8	8	4-11	AAAAAAAA
FJ709_RS11565	AC0708_RS11595	SHG_02329	homopolymer	A	7	7	319-325	AAAAAAA
FJ709_RS11565	AC0708_RS11595	SHG_02329	heteropolymer	TGGCAG	2	12	789-800	TGGCAGTGGCAG
FJ709_RS11570	AC0708_RS11600	SHG_02330	heteropolymer	ATTTA	2	10	279-288	ATTTAATTTA
FJ709_RS11570	AC0708_RS11600	SHG_02330	heteropolymer	TGATT	2	10	435-444	TGATTTGATT
FJ709_RS11570	AC0708_RS11600	SHG_02330	heteropolymer	CTTTG	2	10	834-843	CTTTGCTTTG
FJ709_RS11580	AC0708_RS11610	SHG_02332	heteropolymer	AGAAA	2	10	192-201	AGAAAAGAAA
FJ709_RS11585	AC0708_RS11615	SHG_02333	heteropolymer	AACCC	2	10	1152-1161	AACCCAACCC
FJ709_RS11600	AC0708_RS11630	SHG_02336	heteropolymer	GTTGT	2	10	30-39	GTTGTGTTGT
FJ709_RS11605	AC0708_RS11635	SHG_02337	homopolymer	T	7	7	87-93	TTTTTTT
FJ709_RS11620	AC0708_RS11650	SHG_02340	heteropolymer	TTTAGA	2	12	405-416	TTTAGATTTAGA
FJ709_RS11620	AC0708_RS11650	SHG_02340	heteropolymer	TTAGAT	2	12	406-417	TTAGATTTAGAT
FJ709_RS11630	AC0708_RS11660	SHG_02342	heteropolymer	CAAGC	2	10	1650-1659	CAAGCCAAGC
FJ709_RS11640	AC0708_RS11670	SHG_02344	homopolymer	A	8	8	97-104	AAAAAAAA
FJ709_RS11640	AC0708_RS11670	SHG_02344	homopolymer	A	7	7	941-947	AAAAAAA
FJ709_RS11640	AC0708_RS11670	SHG_02344	heteropolymer	AATATT	2	12	1054-1065	AATATTAATATT
FJ709_RS11645	AC0708_RS11675	SHG_02345	heteropolymer	AGCCA	2	10	881-890	AGCCAAGCCA
FJ709_RS11645	AC0708_RS11675	SHG_02345	heteropolymer	TGAAGG	2	12	1422-1433	TGAAGGTGAAGG
FJ709_RS11650	AC0708_RS11680	SHG_02346	homopolymer	A	7	7	2576-2582	AAAAAAA
FJ709_RS11650	AC0708_RS11680	SHG_02346	heteropolymer	CAATC	2	10	16-25	CAATCCAATC
FJ709_RS11650	AC0708_RS11680	SHG_02346	heteropolymer	GATTT	2	10	2147-2156	GATTTGATTT
FJ709_RS11650	AC0708_RS11680	SHG_02346	heteropolymer	AATCT	2	10	2789-2798	AATCTAATCT
FJ709_RS11650	AC0708_RS11680	SHG_02346	heteropolymer	TATTTG	2	12	692-703	TATTTGTATTTG
FJ709_RS11650	AC0708_RS11680	SHG_02346	heteropolymer	AGATGA	2	12	1524-1535	AGATGAAGATGA
FJ709_RS11650	AC0708_RS11680	SHG_02346	heteropolymer	GCCAGC	2	12	3278-3289	GCCAGCGCCAGC
FJ709_RS11655	AC0708_RS11685	SHG_02347	homopolymer	A	7	7	1553-1559	AAAAAAA
FJ709_RS11655	AC0708_RS11685	SHG_02347	homopolymer	T	7	7	3263-3269	TTTTTTT
FJ709_RS11655	AC0708_RS11685	SHG_02347	heteropolymer	ACTAG	2	10	2095-2104	ACTAGACTAG
FJ709_RS11655	AC0708_RS11685	SHG_02347	heteropolymer	ACAAA	2	10	2842-2851	ACAAAACAAA
FJ709_RS11660	AC0708_RS11690	SHG_02348	heteropolymer	CTGAA	2	10	1445-1454	CTGAACTGAA
FJ709_RS11660	AC0708_RS11690	SHG_02348	heteropolymer	TGAAC	2	10	1446-1455	TGAACTGAAC
FJ709_RS11660	AC0708_RS11690	SHG_02348	heteropolymer	GAACT	2	10	1447-1456	GAACTGAACT
FJ709_RS11660	AC0708_RS11690	SHG_02348	heteropolymer	AACTG	2	10	1448-1457	AACTGAACTG
FJ709_RS11660	AC0708_RS11690	SHG_02348	heteropolymer	AATCA	2	10	1495-1504	AATCAAATCA
FJ709_RS11660	AC0708_RS11690	SHG_02348	heteropolymer	GATCAA	2	12	1045-1056	GATCAAGATCAA
FJ709_RS11660	AC0708_RS11690	SHG_02348	heteropolymer	GCCAAG	2	12	2022-2033	GCCAAGGCCAAG
FJ709_RS11665	AC0708_RS11695	SHG_02349	heteropolymer	TTTAA	2	10	295-304	TTTAATTTAA
FJ709_RS11665	AC0708_RS11695	SHG_02349	heteropolymer	TTAAT	2	10	296-305	TTAATTTAAT
FJ709_RS11670	AC0708_RS11700	SHG_02350	heteropolymer	TTCAC	2	10	221-230	TTCACTTCAC
FJ709_RS11670	AC0708_RS11700	SHG_02350	heteropolymer	TCACT	2	10	222-231	TCACTTCACT
FJ709_RS11680	AC0708_RS11710	SHG_02352	heteropolymer	CAAAC	2	10	112-121	CAAACCAAAC
FJ709_RS11690	AC0708_RS11720	SHG_02354	heteropolymer	GCTTTAG	2	14	100-113	GCTTTAGGCTTTAG
FJ709_RS11700	AC0708_RS11730	SHG_02356	heteropolymer	TTAATA	2	12	344-355	TTAATATTAATA
FJ709_RS11700	AC0708_RS11730	SHG_02356	heteropolymer	TAATAT	2	12	345-356	TAATATTAATAT
FJ709_RS11700	AC0708_RS11730	SHG_02356	heteropolymer	AGAAGT	2	12	1083-1094	AGAAGTAGAAGT
FJ709_RS11705	AC0708_RS11735	SHG_02357	homopolymer	A	8	8	183-190	AAAAAAAA
FJ709_RS11715	AC0708_RS11745	SHG_02359	homopolymer	T	7	7	621-627	TTTTTTT
FJ709_RS11720	AC0708_RS11750	SHG_02360	heteropolymer	TTCAA	2	10	236-245	TTCAATTCAA
FJ709_RS11720	AC0708_RS11750	SHG_02360	heteropolymer	TCAAT	2	10	237-246	TCAATTCAAT
FJ709_RS11730	AC0708_RS11760	SHG_02362	heteropolymer	CTCAAC	2	12	1364-1375	CTCAACCTCAAC
FJ709_RS11730	AC0708_RS11760	SHG_02362	heteropolymer	TCAACC	2	12	1365-1376	TCAACCTCAACC
FJ709_RS11730	AC0708_RS11760	SHG_02362	heteropolymer	CAACCT	2	12	1366-1377	CAACCTCAACCT
FJ709_RS11730	AC0708_RS11760	SHG_02362	heteropolymer	AACCTC	2	12	1367-1378	AACCTCAACCTC
FJ709_RS11730	AC0708_RS11760	SHG_02362	heteropolymer	ACCTCA	2	12	1368-1379	ACCTCAACCTCA
FJ709_RS11730	AC0708_RS11760	SHG_02362	heteropolymer	CCTCAA	2	12	1369-1380	CCTCAACCTCAA
FJ709_RS11730	AC0708_RS11760	SHG_02362	heteropolymer	AGTGAC	2	12	1531-1542	AGTGACAGTGAC
FJ709_RS11730	AC0708_RS11760	SHG_02362	heteropolymer	GTGACA	2	12	1532-1543	GTGACAGTGACA
FJ709_RS11730	AC0708_RS11760	SHG_02362	heteropolymer	TGACAG	2	12	1533-1544	TGACAGTGACAG
FJ709_RS11730	AC0708_RS11760	SHG_02362	heteropolymer	GACAGT	2	12	1534-1545	GACAGTGACAGT
FJ709_RS11730	AC0708_RS11760	SHG_02362	heteropolymer	ACAGTG	2	12	1535-1546	ACAGTGACAGTG
FJ709_RS11730	AC0708_RS11760	SHG_02362	heteropolymer	CAGTGA	2	12	1536-1547	CAGTGACAGTGA
FJ709_RS11730	AC0708_RS11760	SHG_02362	heteropolymer	ATATTG	2	12	2729-2740	ATATTGATATTG
FJ709_RS11730	AC0708_RS11760	SHG_02362	heteropolymer	GTCGATTT	2	16	254-269	GTCGATTTGTCGATTT
FJ709_RS11730	AC0708_RS11760	SHG_02362	heteropolymer	TCAGTTCA	2	16	1847-1862	TCAGTTCATCAGTTCA
FJ709_RS11735	AC0708_RS11765	SHG_02363	heteropolymer	AAGCA	2	10	31-40	AAGCAAAGCA
FJ709_RS11740	AC0708_RS11770	SHG_02364	heteropolymer	TTTTG	2	10	115-124	TTTTGTTTTG
FJ709_RS11740	AC0708_RS11770	SHG_02364	heteropolymer	TATGT	2	10	315-324	TATGTTATGT
FJ709_RS11750	AC0708_RS11780	SHG_02367	heteropolymer	GGGCA	2	10	320-329	GGGCAGGGCA
FJ709_RS11755	AC0708_RS11785	SHG_02368	homopolymer	A	7	7	175-181	AAAAAAA
FJ709_RS11755	AC0708_RS11785	SHG_02368	homopolymer	A	7	7	238-244	AAAAAAA
FJ709_RS11755	AC0708_RS11785	SHG_02368	heteropolymer	TGGCA	2	10	60-69	TGGCATGGCA
FJ709_RS11770	AC0708_RS11800	SHG_02371	heteropolymer	AGATA	2	10	228-237	AGATAAGATA
FJ709_RS11770	AC0708_RS11800	SHG_02371	heteropolymer	GATAA	2	10	229-238	GATAAGATAA
FJ709_RS11775	AC0708_RS11805	SHG_02372	homopolymer	A	7	7	292-298	AAAAAAA
FJ709_RS11775	AC0708_RS11805	SHG_02372	heteropolymer	CATTG	2	10	18-27	CATTGCATTG
FJ709_RS11775	AC0708_RS11805	SHG_02372	heteropolymer	TTGGC	2	10	474-483	TTGGCTTGGC
FJ709_RS11775	AC0708_RS11805	SHG_02372	heteropolymer	TGGCT	2	10	475-484	TGGCTTGGCT
FJ709_RS11775	AC0708_RS11805	SHG_02372	heteropolymer	GGCTT	2	10	476-485	GGCTTGGCTT
FJ709_RS11780	AC0708_RS11810	SHG_02373	heteropolymer	AATAT	2	10	62-71	AATATAATAT
FJ709_RS11785	AC0708_RS11815	SHG_02374	homopolymer	A	7	7	179-185	AAAAAAA
FJ709_RS11785	AC0708_RS11815	SHG_02374	heteropolymer	TGAAT	2	10	870-879	TGAATTGAAT
FJ709_RS11785	AC0708_RS11815	SHG_02374	heteropolymer	TTACGG	2	12	1452-1463	TTACGGTTACGG
FJ709_RS11785	AC0708_RS11815	SHG_02374	heteropolymer	TACGGT	2	12	1453-1464	TACGGTTACGGT
FJ709_RS11790	AC0708_RS11820	SHG_02375	heteropolymer	AAACA	2	10	1677-1686	AAACAAAACA
FJ709_RS11795	AC0708_RS11825	SHG_02376	heteropolymer	GCCAT	2	10	233-242	GCCATGCCAT
FJ709_RS11795	AC0708_RS11825	SHG_02376	heteropolymer	CTAAAG	2	12	2615-2626	CTAAAGCTAAAG
FJ709_RS11805	AC0708_RS11835	SHG_02378	homopolymer	A	7	7	212-218	AAAAAAA
FJ709_RS11805	AC0708_RS11835	SHG_02378	heteropolymer	ACTGA	2	10	493-502	ACTGAACTGA
FJ709_RS11805	AC0708_RS11835	SHG_02378	heteropolymer	CTGAA	2	10	494-503	CTGAACTGAA
FJ709_RS11805	AC0708_RS11835	SHG_02378	heteropolymer	GTGTGA	2	12	300-311	GTGTGAGTGTGA
FJ709_RS11810	AC0708_RS11840	SHG_02379	heteropolymer	TTTGG	2	10	187-196	TTTGGTTTGG
FJ709_RS11810	AC0708_RS11840	SHG_02379	heteropolymer	GGTTAT	2	12	496-507	GGTTATGGTTAT
FJ709_RS11825	AC0708_RS11855	SHG_02382	heteropolymer	GCAGC	2	10	727-736	GCAGCGCAGC
FJ709_RS11825	AC0708_RS11855	SHG_02382	heteropolymer	AAGAA	2	10	932-941	AAGAAAAGAA
FJ709_RS11825	AC0708_RS11855	SHG_02382	heteropolymer	AGAAA	2	10	933-942	AGAAAAGAAA
FJ709_RS11825	AC0708_RS11855	SHG_02382	heteropolymer	TTGAT	2	10	1010-1019	TTGATTTGAT
FJ709_RS11825	AC0708_RS11855	SHG_02382	heteropolymer	ATGAC	2	10	1187-1196	ATGACATGAC
FJ709_RS11825	AC0708_RS11855	SHG_02382	heteropolymer	ACATGG	2	12	1400-1411	ACATGGACATGG
FJ709_RS11825	AC0708_RS11855	SHG_02382	heteropolymer	CATGGA	2	12	1401-1412	CATGGACATGGA
FJ709_RS11830	AC0708_RS11860	SHG_02383	heteropolymer	AGGTG	2	10	486-495	AGGTGAGGTG
FJ709_RS11835	AC0708_RS11865	SHG_02384	homopolymer	A	7	7	487-493	AAAAAAA
FJ709_RS11840	AC0708_RS11870	SHG_02385	homopolymer	G	7	7	109-115	GGGGGGG
FJ709_RS11840	AC0708_RS11870	SHG_02385	heteropolymer	CTGCA	2	10	839-848	CTGCACTGCA
FJ709_RS11840	AC0708_RS11870	SHG_02385	heteropolymer	GTGTT	2	10	881-890	GTGTTGTGTT
FJ709_RS11845	AC0708_RS11875	SHG_02386	heteropolymer	TGTGAT	2	12	63-74	TGTGATTGTGAT
FJ709_RS11845	AC0708_RS11875	SHG_02386	heteropolymer	TAAAAA	2	12	231-242	TAAAAATAAAAA
FJ709_RS11845	AC0708_RS11875	SHG_02386	heteropolymer	AAAAAT	2	12	232-243	AAAAATAAAAAT
FJ709_RS11855	AC0708_RS11885	SHG_02387	homopolymer	A	9	9	24-32	AAAAAAAAA
FJ709_RS11855	AC0708_RS11885	SHG_02387	homopolymer	A	8	8	496-503	AAAAAAAA
FJ709_RS11855	AC0708_RS11885	SHG_02387	heteropolymer	TGGTG	2	10	312-321	TGGTGTGGTG
FJ709_RS11855	AC0708_RS11885	SHG_02387	heteropolymer	TTATT	2	10	518-527	TTATTTTATT
FJ709_RS11860	AC0708_RS11890	SHG_02388	homopolymer	A	7	7	249-255	AAAAAAA
FJ709_RS11865	AC0708_RS11895	SHG_02389	heteropolymer	CTGAGT	2	12	86-97	CTGAGTCTGAGT
FJ709_RS11885	AC0708_RS11915	SHG_02393	heteropolymer	TTGGT	2	10	524-533	TTGGTTTGGT
FJ709_RS11885	AC0708_RS11915	SHG_02393	heteropolymer	AAGCGC	2	12	371-382	AAGCGCAAGCGC
FJ709_RS11885	AC0708_RS11915	SHG_02393	heteropolymer	AGCGCA	2	12	372-383	AGCGCAAGCGCA
FJ709_RS11885	AC0708_RS11915	SHG_02393	heteropolymer	GCGCAA	2	12	373-384	GCGCAAGCGCAA
FJ709_RS11890	AC0708_RS11920	SHG_02394	heteropolymer	TTTAA	2	10	7-16	TTTAATTTAA
FJ709_RS11895	AC0708_RS11925	SHG_02395	heteropolymer	GTTAC	2	10	210-219	GTTACGTTAC
FJ709_RS11895	AC0708_RS11925	SHG_02395	heteropolymer	TGATGC	2	12	942-953	TGATGCTGATGC
FJ709_RS11905	AC0708_RS11935	SHG_02397	homopolymer	A	7	7	166-172	AAAAAAA
FJ709_RS11905	AC0708_RS11935	SHG_02397	homopolymer	A	7	7	1163-1169	AAAAAAA
FJ709_RS11905	AC0708_RS11935	SHG_02397	homopolymer	A	7	7	1543-1549	AAAAAAA
FJ709_RS11905	AC0708_RS11935	SHG_02397	heteropolymer	TTTATC	2	12	1333-1344	TTTATCTTTATC
FJ709_RS11905	AC0708_RS11935	SHG_02397	heteropolymer	TGTTGC	2	12	1791-1802	TGTTGCTGTTGC
FJ709_RS11915	AC0708_RS11945	SHG_02399	heteropolymer	ATCCAA	2	12	133-144	ATCCAAATCCAA
FJ709_RS11920	AC0708_RS11950	SHG_02400	homopolymer	A	8	8	730-737	AAAAAAAA
FJ709_RS11925	AC0708_RS11955	SHG_02401	homopolymer	A	7	7	7-13	AAAAAAA
FJ709_RS11925	AC0708_RS11955	SHG_02401	heteropolymer	ATTTT	2	10	89-98	ATTTTATTTT
FJ709_RS11930	AC0708_RS11960	SHG_02402	heteropolymer	AGTTT	2	10	1007-1016	AGTTTAGTTT
FJ709_RS11930	AC0708_RS11960	SHG_02402	heteropolymer	GCCAG	2	10	1406-1415	GCCAGGCCAG
FJ709_RS11930	AC0708_RS11960	SHG_02402	heteropolymer	TCTAA	2	10	1522-1531	TCTAATCTAA
FJ709_RS11935	AC0708_RS11965	SHG_02403	heteropolymer	TTAGAT	2	12	514-525	TTAGATTTAGAT
FJ709_RS11940	AC0708_RS11970	SHG_02404	heteropolymer	TAATT	2	10	1269-1278	TAATTTAATT
FJ709_RS11940	AC0708_RS11970	SHG_02404	heteropolymer	CGCTAT	2	12	553-564	CGCTATCGCTAT
FJ709_RS11945	AC0708_RS11975	SHG_02405	heteropolymer	CATTA	2	10	300-309	CATTACATTA
FJ709_RS11945	AC0708_RS11975	SHG_02405	heteropolymer	ATTAC	2	10	301-310	ATTACATTAC
FJ709_RS11945	AC0708_RS11975	SHG_02405	heteropolymer	GTTTAT	2	12	942-953	GTTTATGTTTAT
FJ709_RS11955	AC0708_RS11985	SHG_02407	homopolymer	T	8	8	200-207	TTTTTTTT
FJ709_RS11955	AC0708_RS11985	SHG_02407	homopolymer	T	8	8	618-625	TTTTTTTT
FJ709_RS11970	AC0708_RS12000	SHG_02410	homopolymer	A	7	7	1031-1037	AAAAAAA
FJ709_RS11970	AC0708_RS12000	SHG_02410	heteropolymer	ATTGC	2	10	1750-1759	ATTGCATTGC
FJ709_RS11970	AC0708_RS12000	SHG_02410	heteropolymer	TTGCA	2	10	1751-1760	TTGCATTGCA
FJ709_RS11970	AC0708_RS12000	SHG_02410	heteropolymer	AACCAA	2	12	661-672	AACCAAAACCAA
FJ709_RS11970	AC0708_RS12000	SHG_02410	heteropolymer	CCATTA	2	12	1282-1293	CCATTACCATTA
FJ709_RS11970	AC0708_RS12000	SHG_02410	heteropolymer	CCTAAT	2	12	1903-1914	CCTAATCCTAAT
FJ709_RS11975	AC0708_RS12005	SHG_02411	heteropolymer	CTTAT	2	10	317-326	CTTATCTTAT
FJ709_RS11980	AC0708_RS12010	SHG_02412	heteropolymer	TGAAA	2	10	390-399	TGAAATGAAA
FJ709_RS11985	AC0708_RS12015	SHG_02414	homopolymer	T	7	7	121-127	TTTTTTT
FJ709_RS11990	AC0708_RS12020	SHG_02415	homopolymer	A	7	7	321-327	AAAAAAA
FJ709_RS11990	AC0708_RS12020	SHG_02415	heteropolymer	TAAAT	2	10	72-81	TAAATTAAAT
FJ709_RS11995	AC0708_RS12025	SHG_02416	heteropolymer	TCAAT	2	10	1015-1024	TCAATTCAAT
FJ709_RS11995	AC0708_RS12025	SHG_02416	heteropolymer	AAGCGC	2	12	380-391	AAGCGCAAGCGC
FJ709_RS12000	AC0708_RS12030	SHG_02417	homopolymer	A	7	7	2610-2616	AAAAAAA
FJ709_RS12000	AC0708_RS12030	SHG_02417	heteropolymer	GTGGT	2	10	1538-1547	GTGGTGTGGT
FJ709_RS12000	AC0708_RS12030	SHG_02417	heteropolymer	ATTCT	2	10	2540-2549	ATTCTATTCT
FJ709_RS12000	AC0708_RS12030	SHG_02417	heteropolymer	GTTTG	2	10	2766-2775	GTTTGGTTTG
FJ709_RS12005	AC0708_RS12035	SHG_02418	heteropolymer	TGGCT	2	10	324-333	TGGCTTGGCT
FJ709_RS12010	AC0708_RS12040	SHG_02419	heteropolymer	AACGA	2	10	958-967	AACGAAACGA
FJ709_RS12015	AC0708_RS12045	SHG_02420	heteropolymer	GTACA	2	10	284-293	GTACAGTACA
FJ709_RS12025	AC0708_RS12055	SHG_02422	homopolymer	G	7	7	595-601	GGGGGGG
FJ709_RS12025	AC0708_RS12055	SHG_02422	heteropolymer	GTATT	2	10	789-798	GTATTGTATT
FJ709_RS12035	AC0708_RS12065	SHG_02424	heteropolymer	GCGTT	2	10	1648-1657	GCGTTGCGTT
FJ709_RS12040	AC0708_RS12070	SHG_02425	homopolymer	A	7	7	890-896	AAAAAAA
FJ709_RS12040	AC0708_RS12070	SHG_02425	homopolymer	T	8	8	9-16	TTTTTTTT
FJ709_RS12040	AC0708_RS12070	SHG_02425	heteropolymer	ATTTT	2	10	323-332	ATTTTATTTT
FJ709_RS12040	AC0708_RS12070	SHG_02425	heteropolymer	GCAGC	2	10	710-719	GCAGCGCAGC
FJ709_RS12045	AC0708_RS12075	SHG_02426	heteropolymer	GATTG	2	10	252-261	GATTGGATTG
FJ709_RS12045	AC0708_RS12075	SHG_02426	heteropolymer	ATTGG	2	10	253-262	ATTGGATTGG
FJ709_RS12050	AC0708_RS12080	SHG_02427	heteropolymer	TAATG	2	10	207-216	TAATGTAATG
FJ709_RS12050	AC0708_RS12080	SHG_02427	heteropolymer	AATGT	2	10	208-217	AATGTAATGT
FJ709_RS12055	AC0708_RS12085	SHG_02428	homopolymer	T	7	7	317-323	TTTTTTT
FJ709_RS12055	AC0708_RS12085	SHG_02428	heteropolymer	ATTTT	2	10	662-671	ATTTTATTTT
FJ709_RS12055	AC0708_RS12085	SHG_02428	heteropolymer	TTTTA	2	10	663-672	TTTTATTTTA
FJ709_RS12055	AC0708_RS12085	SHG_02428	heteropolymer	TTTAT	2	10	664-673	TTTATTTTAT
FJ709_RS12060	AC0708_RS12090	SHG_02429	heteropolymer	ATTCA	2	10	113-122	ATTCAATTCA
FJ709_RS12060	AC0708_RS12090	SHG_02429	heteropolymer	TTCAA	2	10	114-123	TTCAATTCAA
FJ709_RS12060	AC0708_RS12090	SHG_02429	heteropolymer	GAAAGA	2	12	531-542	GAAAGAGAAAGA
FJ709_RS12060	AC0708_RS12090	SHG_02429	heteropolymer	AAAGAG	2	12	532-543	AAAGAGAAAGAG
FJ709_RS12065	AC0708_RS12095	SHG_02430	homopolymer	A	7	7	725-731	AAAAAAA
FJ709_RS12065	AC0708_RS12095	SHG_02430	heteropolymer	ATTGAA	2	12	460-471	ATTGAAATTGAA
FJ709_RS12075	AC0708_RS12105	SHG_02432	heteropolymer	GATGC	2	10	613-622	GATGCGATGC
FJ709_RS12075	AC0708_RS12105	SHG_02432	heteropolymer	ATGCG	2	10	614-623	ATGCGATGCG
FJ709_RS12075	AC0708_RS12105	SHG_02432	heteropolymer	AGCTTT	2	12	156-167	AGCTTTAGCTTT
FJ709_RS12085	AC0708_RS12115	SHG_02435	heteropolymer	GCTTT	2	10	725-734	GCTTTGCTTT
FJ709_RS12085	AC0708_RS12115	SHG_02435	heteropolymer	CTTTG	2	10	726-735	CTTTGCTTTG
FJ709_RS12085	AC0708_RS12115	SHG_02435	heteropolymer	TTTGC	2	10	727-736	TTTGCTTTGC
FJ709_RS12085	AC0708_RS12115	SHG_02435	heteropolymer	AAAGAT	2	12	1870-1881	AAAGATAAAGAT
FJ709_RS12085	AC0708_RS12115	SHG_02435	heteropolymer	AAGATA	2	12	1871-1882	AAGATAAAGATA
FJ709_RS12090	AC0708_RS12120	SHG_02436	homopolymer	A	7	7	177-183	AAAAAAA
FJ709_RS12095	AC0708_RS12125	SHG_02437	homopolymer	A	7	7	1793-1799	AAAAAAA
FJ709_RS12095	AC0708_RS12125	SHG_02437	homopolymer	T	8	8	19-26	TTTTTTTT
FJ709_RS12095	AC0708_RS12125	SHG_02437	heteropolymer	TTAGAT	2	12	322-333	TTAGATTTAGAT
FJ709_RS12105	AC0708_RS12135	SHG_02439	homopolymer	T	7	7	878-884	TTTTTTT
FJ709_RS12105	AC0708_RS12135	SHG_02439	heteropolymer	TTAAT	2	10	83-92	TTAATTTAAT
FJ709_RS12105	AC0708_RS12135	SHG_02439	heteropolymer	GTATTA	2	12	1064-1075	GTATTAGTATTA
FJ709_RS12110	AC0708_RS12140	SHG_02440	homopolymer	A	8	8	69-76	AAAAAAAA
FJ709_RS12115	AC0708_RS12145	SHG_02441	homopolymer	T	7	7	198-204	TTTTTTT
FJ709_RS12120	AC0708_RS12150	SHG_02442	heteropolymer	TTTATT	2	12	154-165	TTTATTTTTATT
FJ709_RS12130	AC0708_RS12160	SHG_02444	heteropolymer	CCTGAA	2	12	295-306	CCTGAACCTGAA
FJ709_RS12150	AC0708_RS12180	SHG_02448	heteropolymer	AGCTA	2	10	618-627	AGCTAAGCTA
FJ709_RS12155	AC0708_RS12185	SHG_02449	homopolymer	T	7	7	40-46	TTTTTTT
FJ709_RS12165	AC0708_RS12195	SHG_02451	heteropolymer	TAGTT	2	10	306-315	TAGTTTAGTT
FJ709_RS12165	AC0708_RS12195	SHG_02451	heteropolymer	TTTAT	2	10	534-543	TTTATTTTAT
FJ709_RS12165	AC0708_RS12195	SHG_02451	heteropolymer	TTGCC	2	10	826-835	TTGCCTTGCC
FJ709_RS12165	AC0708_RS12195	SHG_02451	heteropolymer	AAGATG	2	12	344-355	AAGATGAAGATG
FJ709_RS12165	AC0708_RS12195	SHG_02451	heteropolymer	AAGCTG	2	12	1490-1501	AAGCTGAAGCTG
FJ709_RS12165	AC0708_RS12195	SHG_02451	heteropolymer	AGCTGA	2	12	1491-1502	AGCTGAAGCTGA
FJ709_RS12175	AC0708_RS12205	SHG_02453	heteropolymer	TGCAGC	2	12	324-335	TGCAGCTGCAGC
FJ709_RS12175	AC0708_RS12205	SHG_02453	heteropolymer	GCAGCT	2	12	325-336	GCAGCTGCAGCT
FJ709_RS12175	AC0708_RS12205	SHG_02453	heteropolymer	CAGCTG	2	12	326-337	CAGCTGCAGCTG
FJ709_RS12180	AC0708_RS12210	SHG_02454	heteropolymer	TTGATG	2	12	224-235	TTGATGTTGATG
FJ709_RS12190	AC0708_RS12220	SHG_02456	homopolymer	A	7	7	42-48	AAAAAAA
FJ709_RS12195	AC0708_RS12225	SHG_02457	heteropolymer	TGTAT	2	10	12-21	TGTATTGTAT
FJ709_RS12195	AC0708_RS12225	SHG_02457	heteropolymer	GTATT	2	10	13-22	GTATTGTATT
FJ709_RS12195	AC0708_RS12225	SHG_02457	heteropolymer	CAGATA	2	12	461-472	CAGATACAGATA
FJ709_RS12200	AC0708_RS12230	SHG_02458	homopolymer	T	7	7	35-41	TTTTTTT
FJ709_RS12200	AC0708_RS12230	SHG_02458	heteropolymer	AAGAT	2	10	332-341	AAGATAAGAT
FJ709_RS12210	AC0708_RS12240	SHG_02460	heteropolymer	AGCGAC	2	12	244-255	AGCGACAGCGAC
FJ709_RS12220	AC0708_RS12250	SHG_02462	heteropolymer	CTTGC	2	10	313-322	CTTGCCTTGC
FJ709_RS12225	AC0708_RS12255	SHG_02463	heteropolymer	GCTGAT	2	12	643-654	GCTGATGCTGAT
FJ709_RS12230	AC0708_RS12260	SHG_02464	homopolymer	T	7	7	837-843	TTTTTTT
FJ709_RS12230	AC0708_RS12260	SHG_02464	heteropolymer	TTGAAA	2	12	236-247	TTGAAATTGAAA
FJ709_RS12235	AC0708_RS12265	SHG_02465	heteropolymer	TGGTG	2	10	117-126	TGGTGTGGTG
FJ709_RS12235	AC0708_RS12265	SHG_02465	heteropolymer	GGTGT	2	10	118-127	GGTGTGGTGT
FJ709_RS12235	AC0708_RS12265	SHG_02465	heteropolymer	AATTT	2	10	1261-1270	AATTTAATTT
FJ709_RS12235	AC0708_RS12265	SHG_02465	heteropolymer	ATTTA	2	10	1262-1271	ATTTAATTTA
FJ709_RS12240	AC0708_RS12270	SHG_02466	homopolymer	A	7	7	17-23	AAAAAAA
FJ709_RS12245	AC0708_RS12275	SHG_02467	heteropolymer	GTTTA	2	10	371-380	GTTTAGTTTA
FJ709_RS12250	AC0708_RS12280	SHG_02469	heteropolymer	TACGT	2	10	993-1002	TACGTTACGT
FJ709_RS12255	AC0708_RS12285	SHG_02470	heteropolymer	CAAGA	2	10	211-220	CAAGACAAGA
FJ709_RS12255	AC0708_RS12285	SHG_02470	heteropolymer	GAAAC	2	10	539-548	GAAACGAAAC
FJ709_RS12255	AC0708_RS12285	SHG_02470	heteropolymer	AAACG	2	10	540-549	AAACGAAACG
FJ709_RS12260	AC0708_RS12290	SHG_02471	heteropolymer	TGAATT	2	12	345-356	TGAATTTGAATT
FJ709_RS12270	AC0708_RS12300	SHG_02473	heteropolymer	AATTT	2	10	1261-1270	AATTTAATTT
FJ709_RS12270	AC0708_RS12300	SHG_02473	heteropolymer	ATTTA	2	10	1262-1271	ATTTAATTTA
FJ709_RS12275	AC0708_RS12305	SHG_02474	heteropolymer	TCTTT	2	10	99-108	TCTTTTCTTT
FJ709_RS12280	AC0708_RS12310	SHG_02475	heteropolymer	TTGGT	2	10	84-93	TTGGTTTGGT
FJ709_RS12290	AC0708_RS12320	SHG_02477	homopolymer	A	7	7	489-495	AAAAAAA
FJ709_RS12290	AC0708_RS12320	SHG_02477	homopolymer	T	7	7	234-240	TTTTTTT
FJ709_RS12290	AC0708_RS12320	SHG_02477	heteropolymer	TTAAAC	2	12	14-25	TTAAACTTAAAC
FJ709_RS12295	AC0708_RS12325	SHG_02478	homopolymer	A	7	7	58-64	AAAAAAA
FJ709_RS12295	AC0708_RS12325	SHG_02478	heteropolymer	TCCTGA	2	12	525-536	TCCTGATCCTGA
FJ709_RS12300	AC0708_RS12330	SHG_02479	heteropolymer	GCTGC	2	10	667-676	GCTGCGCTGC
FJ709_RS12300	AC0708_RS12330	SHG_02479	heteropolymer	CTGCG	2	10	668-677	CTGCGCTGCG
FJ709_RS12300	AC0708_RS12330	SHG_02479	heteropolymer	TGCGC	2	10	669-678	TGCGCTGCGC
FJ709_RS12300	AC0708_RS12330	SHG_02479	heteropolymer	CGCCG	2	10	1357-1366	CGCCGCGCCG
FJ709_RS12300	AC0708_RS12330	SHG_02479	heteropolymer	GGTAC	2	10	3871-3880	GGTACGGTAC
FJ709_RS12300	AC0708_RS12330	SHG_02479	heteropolymer	GTACA	2	10	4835-4844	GTACAGTACA
FJ709_RS12300	AC0708_RS12330	SHG_02479	heteropolymer	TACAG	2	10	4836-4845	TACAGTACAG
FJ709_RS12300	AC0708_RS12330	SHG_02479	heteropolymer	CATTG	2	10	7081-7090	CATTGCATTG
FJ709_RS12300	AC0708_RS12330	SHG_02479	heteropolymer	ATTGC	2	10	7082-7091	ATTGCATTGC
FJ709_RS12300	AC0708_RS12330	SHG_02479	heteropolymer	AAATCC	2	12	2739-2750	AAATCCAAATCC
FJ709_RS12300	AC0708_RS12330	SHG_02479	heteropolymer	TGCTAA	2	12	3075-3086	TGCTAATGCTAA
FJ709_RS12300	AC0708_RS12330	SHG_02479	heteropolymer	GCTAAT	2	12	3076-3087	GCTAATGCTAAT
FJ709_RS12300	AC0708_RS12330	SHG_02479	heteropolymer	CTAATG	2	12	3077-3088	CTAATGCTAATG
FJ709_RS12300	AC0708_RS12330	SHG_02479	heteropolymer	TAATGC	2	12	3078-3089	TAATGCTAATGC
FJ709_RS12300	AC0708_RS12330	SHG_02479	heteropolymer	CGCAAA	2	12	3272-3283	CGCAAACGCAAA
FJ709_RS12300	AC0708_RS12330	SHG_02479	heteropolymer	TCAAGT	2	12	3459-3470	TCAAGTTCAAGT
FJ709_RS12300	AC0708_RS12330	SHG_02479	heteropolymer	CAAGTT	2	12	3460-3471	CAAGTTCAAGTT
FJ709_RS12300	AC0708_RS12330	SHG_02479	heteropolymer	AAGTTC	2	12	3461-3472	AAGTTCAAGTTC
FJ709_RS12300	AC0708_RS12330	SHG_02479	heteropolymer	AGTTCA	2	12	3462-3473	AGTTCAAGTTCA
FJ709_RS12300	AC0708_RS12330	SHG_02479	heteropolymer	GTTCAA	2	12	3463-3474	GTTCAAGTTCAA
FJ709_RS12300	AC0708_RS12330	SHG_02479	heteropolymer	TTCAAG	2	12	3464-3475	TTCAAGTTCAAG
FJ709_RS12300	AC0708_RS12330	SHG_02479	heteropolymer	CATGGA	2	12	3816-3827	CATGGACATGGA
FJ709_RS12300	AC0708_RS12330	SHG_02479	heteropolymer	CATGGA	2	12	4473-4484	CATGGACATGGA
FJ709_RS12300	AC0708_RS12330	SHG_02479	heteropolymer	CATGGA	2	12	5097-5108	CATGGACATGGA
FJ709_RS12300	AC0708_RS12330	SHG_02479	heteropolymer	AACGCA	2	12	7245-7256	AACGCAAACGCA
FJ709_RS12305	AC0708_RS12335	SHG_02480	homopolymer	A	8	8	1097-1104	AAAAAAAA
FJ709_RS12305	AC0708_RS12335	SHG_02480	heteropolymer	ACGGCA	2	12	1156-1167	ACGGCAACGGCA
FJ709_RS12310	AC0708_RS12340	SHG_02481	heteropolymer	GCGCA	2	10	602-611	GCGCAGCGCA
FJ709_RS12310	AC0708_RS12340	SHG_02481	heteropolymer	AGGCA	2	10	681-690	AGGCAAGGCA
FJ709_RS12310	AC0708_RS12340	SHG_02481	heteropolymer	ATGCC	2	10	1032-1041	ATGCCATGCC
FJ709_RS12310	AC0708_RS12340	SHG_02481	heteropolymer	TGCCA	2	10	1033-1042	TGCCATGCCA
FJ709_RS12310	AC0708_RS12340	SHG_02481	heteropolymer	TCGCC	2	10	1253-1262	TCGCCTCGCC
FJ709_RS12310	AC0708_RS12340	SHG_02481	heteropolymer	AACTT	2	10	5459-5468	AACTTAACTT
FJ709_RS12310	AC0708_RS12340	SHG_02481	heteropolymer	GGCTTA	2	12	4189-4200	GGCTTAGGCTTA
FJ709_RS12310	AC0708_RS12340	SHG_02481	heteropolymer	TGAGCAAG	2	16	4149-4164	TGAGCAAGTGAGCAAG
FJ709_RS12310	AC0708_RS12340	SHG_02481	heteropolymer	GAGCAAGT	2	16	4150-4165	GAGCAAGTGAGCAAGT
FJ709_RS12315	AC0708_RS12345	SHG_02482	heteropolymer	CAATAT	2	12	892-903	CAATATCAATAT
FJ709_RS12325	AC0708_RS12355	SHG_02484	homopolymer	A	7	7	528-534	AAAAAAA
FJ709_RS12330	AC0708_RS12360	SHG_02485	heteropolymer	ATGGACA	2	14	30-43	ATGGACAATGGACA
FJ709_RS12335	AC0708_RS12365	SHG_02486	heteropolymer	AAAAT	2	10	95-104	AAAATAAAAT
FJ709_RS12345	AC0708_RS12375	SHG_02488	heteropolymer	GTAAG	2	10	53-62	GTAAGGTAAG
FJ709_RS12345	AC0708_RS12375	SHG_02488	heteropolymer	TAAGG	2	10	54-63	TAAGGTAAGG
FJ709_RS12355	AC0708_RS12385	SHG_02490	heteropolymer	AATCA	2	10	860-869	AATCAAATCA
FJ709_RS12355	AC0708_RS12385	SHG_02490	heteropolymer	ATCAA	2	10	861-870	ATCAAATCAA
FJ709_RS12355	AC0708_RS12385	SHG_02490	heteropolymer	ATCAA	2	10	1295-1304	ATCAAATCAA
FJ709_RS12355	AC0708_RS12385	SHG_02490	heteropolymer	GCGAA	2	10	1963-1972	GCGAAGCGAA
FJ709_RS12355	AC0708_RS12385	SHG_02490	heteropolymer	CGAAG	2	10	1964-1973	CGAAGCGAAG
FJ709_RS12355	AC0708_RS12385	SHG_02490	heteropolymer	GAAGC	2	10	1965-1974	GAAGCGAAGC
FJ709_RS12355	AC0708_RS12385	SHG_02490	heteropolymer	CTAACA	2	12	119-130	CTAACACTAACA
FJ709_RS12355	AC0708_RS12385	SHG_02490	heteropolymer	AAACAGC	2	14	703-716	AAACAGCAAACAGC
FJ709_RS12355	AC0708_RS12385	SHG_02490	heteropolymer	AACAGCA	2	14	704-717	AACAGCAAACAGCA
FJ709_RS12355	AC0708_RS12385	SHG_02490	heteropolymer	ACAGCAA	2	14	705-718	ACAGCAAACAGCAA
FJ709_RS12355	AC0708_RS12385	SHG_02490	heteropolymer	GATTTACA	2	16	617-632	GATTTACAGATTTACA
FJ709_RS12355	AC0708_RS12385	SHG_02490	heteropolymer	ATTTACAG	2	16	618-633	ATTTACAGATTTACAG
FJ709_RS12355	AC0708_RS12385	SHG_02490	heteropolymer	TTTACAGA	2	16	619-634	TTTACAGATTTACAGA
FJ709_RS12365	AC0708_RS12395	SHG_02492	homopolymer	T	7	7	1542-1548	TTTTTTT
FJ709_RS12365	AC0708_RS12395	SHG_02492	heteropolymer	TAT	4	12	644-655	TATTATTATTAT
FJ709_RS12365	AC0708_RS12395	SHG_02492	heteropolymer	TATTAT	2	12	644-655	TATTATTATTAT
FJ709_RS12370	AC0708_RS12400	SHG_02493	heteropolymer	TTTTAG	2	12	8-19	TTTTAGTTTTAG
FJ709_RS12375	AC0708_RS12405	SHG_02494	heteropolymer	GTT	4	12	172-183	GTTGTTGTTGTT
FJ709_RS12375	AC0708_RS12405	SHG_02494	heteropolymer	CGAAG	2	10	732-741	CGAAGCGAAG
FJ709_RS12375	AC0708_RS12405	SHG_02494	heteropolymer	GTTGTT	2	12	172-183	GTTGTTGTTGTT
FJ709_RS12385	AC0708_RS12415	SHG_02496	heteropolymer	GTGAT	2	10	128-137	GTGATGTGAT
FJ709_RS12385	AC0708_RS12415	SHG_02496	heteropolymer	ATCTTT	2	12	36-47	ATCTTTATCTTT
FJ709_RS12385	AC0708_RS12415	SHG_02496	heteropolymer	TCTTTA	2	12	37-48	TCTTTATCTTTA
FJ709_RS12385	AC0708_RS12415	SHG_02496	heteropolymer	CTTTAT	2	12	38-49	CTTTATCTTTAT
FJ709_RS12395	AC0708_RS12425	SHG_02498	homopolymer	A	7	7	31-37	AAAAAAA
FJ709_RS12400	AC0708_RS12430	SHG_02499	heteropolymer	AAACA	2	10	1657-1666	AAACAAAACA
FJ709_RS12405	AC0708_RS12435	SHG_02500	homopolymer	T	7	7	1212-1218	TTTTTTT
FJ709_RS12405	AC0708_RS12435	SHG_02500	heteropolymer	TTTAA	2	10	910-919	TTTAATTTAA
FJ709_RS12405	AC0708_RS12435	SHG_02500	heteropolymer	AGGAT	2	10	1193-1202	AGGATAGGAT
FJ709_RS12410	AC0708_RS12440	SHG_02501	heteropolymer	TGGCT	2	10	162-171	TGGCTTGGCT
FJ709_RS12410	AC0708_RS12440	SHG_02501	heteropolymer	GGCTT	2	10	163-172	GGCTTGGCTT
FJ709_RS12410	AC0708_RS12440	SHG_02501	heteropolymer	TATAT	2	10	837-846	TATATTATAT
FJ709_RS12420	AC0708_RS12450	SHG_02503	heteropolymer	ATTTGA	2	12	12-23	ATTTGAATTTGA
FJ709_RS12425	AC0708_RS12455	SHG_02504	homopolymer	T	7	7	1353-1359	TTTTTTT
FJ709_RS12425	AC0708_RS12455	SHG_02504	heteropolymer	TATGGC	2	12	1239-1250	TATGGCTATGGC
FJ709_RS12425	AC0708_RS12455	SHG_02504	heteropolymer	ATGGCT	2	12	1240-1251	ATGGCTATGGCT
FJ709_RS12430	AC0708_RS12460	SHG_02505	heteropolymer	AGCAAG	2	12	209-220	AGCAAGAGCAAG
FJ709_RS12430	AC0708_RS12460	SHG_02505	heteropolymer	AACTGA	2	12	222-233	AACTGAAACTGA
FJ709_RS12430	AC0708_RS12460	SHG_02505	heteropolymer	ACTGAA	2	12	223-234	ACTGAAACTGAA
FJ709_RS12430	AC0708_RS12460	SHG_02505	heteropolymer	CTGAAA	2	12	224-235	CTGAAACTGAAA
FJ709_RS12475	AC0708_RS12505	SHG_02514	heteropolymer	ATGCG	2	10	159-168	ATGCGATGCG
FJ709_RS12475	AC0708_RS12505	SHG_02514	heteropolymer	TGCGA	2	10	160-169	TGCGATGCGA
FJ709_RS12475	AC0708_RS12505	SHG_02514	heteropolymer	GCGAT	2	10	161-170	GCGATGCGAT
FJ709_RS12475	AC0708_RS12505	SHG_02514	heteropolymer	GGGCA	2	10	1298-1307	GGGCAGGGCA
FJ709_RS12475	AC0708_RS12505	SHG_02514	heteropolymer	GGCAG	2	10	1299-1308	GGCAGGGCAG
FJ709_RS12475	AC0708_RS12505	SHG_02514	heteropolymer	AGCTAC	2	12	1230-1241	AGCTACAGCTAC
FJ709_RS12515	AC0708_RS12545	SHG_02522	homopolymer	A	7	7	641-647	AAAAAAA
FJ709_RS12520	AC0708_RS12550	SHG_02523	heteropolymer	TATCAA	2	12	629-640	TATCAATATCAA
FJ709_RS12525	AC0708_RS12555	SHG_02524	homopolymer	A	7	7	248-254	AAAAAAA
FJ709_RS12525	AC0708_RS12555	SHG_02524	homopolymer	A	8	8	258-265	AAAAAAAA
FJ709_RS12525	AC0708_RS12555	SHG_02524	homopolymer	A	8	8	839-846	AAAAAAAA
FJ709_RS12525	AC0708_RS12555	SHG_02524	heteropolymer	GCAAT	2	10	1499-1508	GCAATGCAAT
FJ709_RS12525	AC0708_RS12555	SHG_02524	heteropolymer	AGGGTT	2	12	1671-1682	AGGGTTAGGGTT
FJ709_RS12525	AC0708_RS12555	SHG_02524	heteropolymer	GGGTTA	2	12	1672-1683	GGGTTAGGGTTA
FJ709_RS12525	AC0708_RS12555	SHG_02524	heteropolymer	GGTTAG	2	12	1673-1684	GGTTAGGGTTAG
FJ709_RS12525	AC0708_RS12555	SHG_02524	heteropolymer	GTTAGG	2	12	1674-1685	GTTAGGGTTAGG
FJ709_RS12530	AC0708_RS12560	SHG_02525	homopolymer	A	7	7	300-306	AAAAAAA
FJ709_RS12530	AC0708_RS12560	SHG_02525	heteropolymer	TGGTG	2	10	162-171	TGGTGTGGTG
FJ709_RS12530	AC0708_RS12560	SHG_02525	heteropolymer	GGTGT	2	10	163-172	GGTGTGGTGT
FJ709_RS12540	AC0708_RS12570	SHG_02527	heteropolymer	TAA	4	12	348-359	TAATAATAATAA
FJ709_RS12540	AC0708_RS12570	SHG_02527	heteropolymer	TAATAA	2	12	348-359	TAATAATAATAA
FJ709_RS12545	AC0708_RS12575	SHG_02528	heteropolymer	CAGCC	2	10	632-641	CAGCCCAGCC
FJ709_RS12545	AC0708_RS12575	SHG_02528	heteropolymer	AGCCC	2	10	633-642	AGCCCAGCCC
FJ709_RS12555	AC0708_RS12585	SHG_02530	heteropolymer	TAAGTT	2	12	387-398	TAAGTTTAAGTT
FJ709_RS12555	AC0708_RS12585	SHG_02530	heteropolymer	AAGTTT	2	12	388-399	AAGTTTAAGTTT
FJ709_RS12560	AC0708_RS12590	SHG_02531	homopolymer	T	7	7	993-999	TTTTTTT
FJ709_RS12560	AC0708_RS12590	SHG_02531	heteropolymer	TAACC	2	10	1647-1656	TAACCTAACC
FJ709_RS12570	AC0708_RS12600	SHG_02534	heteropolymer	AAATC	2	10	306-315	AAATCAAATC
FJ709_RS12570	AC0708_RS12600	SHG_02534	heteropolymer	AATCA	2	10	307-316	AATCAAATCA
FJ709_RS12570	AC0708_RS12600	SHG_02534	heteropolymer	ATCAA	2	10	308-317	ATCAAATCAA
FJ709_RS12570	AC0708_RS12600	SHG_02534	heteropolymer	GTAATG	2	12	320-331	GTAATGGTAATG
FJ709_RS12570	AC0708_RS12600	SHG_02534	heteropolymer	CGCAGTT	2	14	63-76	CGCAGTTCGCAGTT
FJ709_RS12575	AC0708_RS12605	SHG_02535	heteropolymer	GATGTG	2	12	1299-1310	GATGTGGATGTG
FJ709_RS12575	AC0708_RS12605	SHG_02535	heteropolymer	ATGTGG	2	12	1300-1311	ATGTGGATGTGG
FJ709_RS12580	AC0708_RS12610	SHG_02536	heteropolymer	AATGA	2	10	109-118	AATGAAATGA
FJ709_RS12585	AC0708_RS12615	SHG_02537	heteropolymer	AAAGT	2	10	1664-1673	AAAGTAAAGT
FJ709_RS12590	AC0708_RS12620	SHG_02538	heteropolymer	TGCAC	2	10	606-615	TGCACTGCAC
FJ709_RS12590	AC0708_RS12620	SHG_02538	heteropolymer	GCACT	2	10	607-616	GCACTGCACT
FJ709_RS12595	AC0708_RS12625	SHG_02539	heteropolymer	GGTTT	2	10	83-92	GGTTTGGTTT
FJ709_RS12595	AC0708_RS12625	SHG_02539	heteropolymer	GTTTG	2	10	84-93	GTTTGGTTTG
FJ709_RS12600	AC0708_RS12630	SHG_02540	heteropolymer	GGTATT	2	12	73-84	GGTATTGGTATT
FJ709_RS12605	AC0708_RS12635	SHG_02541	heteropolymer	CCTGC	2	10	159-168	CCTGCCCTGC
FJ709_RS12610	AC0708_RS12640	SHG_02542	homopolymer	T	7	7	311-317	TTTTTTT
FJ709_RS12610	AC0708_RS12640	SHG_02542	heteropolymer	CAAAA	2	10	479-488	CAAAACAAAA
FJ709_RS12610	AC0708_RS12640	SHG_02542	heteropolymer	TTGTTT	2	12	124-135	TTGTTTTTGTTT
FJ709_RS12610	AC0708_RS12640	SHG_02542	heteropolymer	TCTTTA	2	12	317-328	TCTTTATCTTTA
FJ709_RS12610	AC0708_RS12640	SHG_02542	heteropolymer	ATCGAT	2	12	619-630	ATCGATATCGAT
FJ709_RS12615	AC0708_RS12645	SHG_02543	homopolymer	T	7	7	216-222	TTTTTTT
FJ709_RS12620	AC0708_RS12650	SHG_02544	heteropolymer	ATG	4	12	1048-1059	ATGATGATGATG
FJ709_RS12620	AC0708_RS12650	SHG_02544	heteropolymer	ATGATG	2	12	1048-1059	ATGATGATGATG
FJ709_RS12630	AC0708_RS12660	SHG_02546	heteropolymer	TTTGC	2	10	289-298	TTTGCTTTGC
FJ709_RS12630	AC0708_RS12660	SHG_02546	heteropolymer	GCACT	2	10	888-897	GCACTGCACT
FJ709_RS12635	AC0708_RS12665	SHG_02547	heteropolymer	AAGCC	2	10	536-545	AAGCCAAGCC
FJ709_RS12635	AC0708_RS12665	SHG_02547	heteropolymer	AAGCT	2	10	1670-1679	AAGCTAAGCT
FJ709_RS12635	AC0708_RS12665	SHG_02547	heteropolymer	TATCAA	2	12	64-75	TATCAATATCAA
FJ709_RS12640	AC0708_RS12670	SHG_02548	heteropolymer	TGGCA	2	10	498-507	TGGCATGGCA
FJ709_RS12640	AC0708_RS12670	SHG_02548	heteropolymer	TGCGC	2	10	858-867	TGCGCTGCGC
FJ709_RS12640	AC0708_RS12670	SHG_02548	heteropolymer	TTAAGC	2	12	779-790	TTAAGCTTAAGC
FJ709_RS12640	AC0708_RS12670	SHG_02548	heteropolymer	TAAGCT	2	12	780-791	TAAGCTTAAGCT
FJ709_RS12640	AC0708_RS12670	SHG_02548	heteropolymer	GTAATA	2	12	893-904	GTAATAGTAATA
FJ709_RS12645	AC0708_RS12675	SHG_02549	heteropolymer	AAGTTA	2	12	83-94	AAGTTAAAGTTA
FJ709_RS12650	AC0708_RS12680	SHG_02550	heteropolymer	AAAAG	2	10	147-156	AAAAGAAAAG
FJ709_RS12650	AC0708_RS12680	SHG_02550	heteropolymer	AAAAAG	2	12	140-151	AAAAAGAAAAAG
FJ709_RS12650	AC0708_RS12680	SHG_02550	heteropolymer	AAAAGA	2	12	141-152	AAAAGAAAAAGA
FJ709_RS12650	AC0708_RS12680	SHG_02550	heteropolymer	AAAGAA	2	12	142-153	AAAGAAAAAGAA
FJ709_RS12650	AC0708_RS12680	SHG_02550	heteropolymer	AAGAAA	2	12	143-154	AAGAAAAAGAAA
FJ709_RS12650	AC0708_RS12680	SHG_02550	heteropolymer	AGAAAA	2	12	144-155	AGAAAAAGAAAA
FJ709_RS12660	AC0708_RS12690	SHG_02552	heteropolymer	GTACCC	2	12	331-342	GTACCCGTACCC
FJ709_RS12665	AC0708_RS12695	SHG_02553	heteropolymer	AGCACA	2	12	447-458	AGCACAAGCACA
FJ709_RS12665	AC0708_RS12695	SHG_02553	heteropolymer	GCACAA	2	12	448-459	GCACAAGCACAA
FJ709_RS12665	AC0708_RS12695	SHG_02553	heteropolymer	GCGGTGCT	2	16	269-284	GCGGTGCTGCGGTGCT
FJ709_RS12670	AC0708_RS12700	SHG_02554	heteropolymer	CCAGT	2	10	53-62	CCAGTCCAGT
FJ709_RS12675	AC0708_RS12705	SHG_02555	heteropolymer	TTGTAT	2	12	209-220	TTGTATTTGTAT
FJ709_RS12675	AC0708_RS12705	SHG_02555	heteropolymer	TGTATT	2	12	210-221	TGTATTTGTATT
FJ709_RS12680	AC0708_RS12710	SHG_02556	homopolymer	T	7	7	47-53	TTTTTTT
FJ709_RS12680	AC0708_RS12710	SHG_02556	heteropolymer	AGGTG	2	10	138-147	AGGTGAGGTG
FJ709_RS12680	AC0708_RS12710	SHG_02556	heteropolymer	AATAA	2	10	403-412	AATAAAATAA
FJ709_RS12680	AC0708_RS12710	SHG_02556	heteropolymer	AATTT	2	10	536-545	AATTTAATTT
FJ709_RS12680	AC0708_RS12710	SHG_02556	heteropolymer	TTTAAT	2	12	538-549	TTTAATTTTAAT
FJ709_RS12685	AC0708_RS12715	SHG_02557	heteropolymer	AATCA	2	10	1098-1107	AATCAAATCA
FJ709_RS12685	AC0708_RS12715	SHG_02557	heteropolymer	ATCAA	2	10	1099-1108	ATCAAATCAA
FJ709_RS12685	AC0708_RS12715	SHG_02557	heteropolymer	TGGAT	2	10	1406-1415	TGGATTGGAT
FJ709_RS12685	AC0708_RS12715	SHG_02557	heteropolymer	ATTATG	2	12	790-801	ATTATGATTATG
FJ709_RS12685	AC0708_RS12715	SHG_02557	heteropolymer	TATTGC	2	12	1245-1256	TATTGCTATTGC
FJ709_RS12690	AC0708_RS12720	SHG_02558	heteropolymer	ATCGT	2	10	983-992	ATCGTATCGT
FJ709_RS12690	AC0708_RS12720	SHG_02558	heteropolymer	TTGAT	2	10	1073-1082	TTGATTTGAT
FJ709_RS12700	AC0708_RS12730	SHG_02560	homopolymer	T	7	7	910-916	TTTTTTT
FJ709_RS12705	AC0708_RS12735	SHG_02561	homopolymer	T	7	7	576-582	TTTTTTT
FJ709_RS12705	AC0708_RS12735	SHG_02561	heteropolymer	ATTGG	2	10	237-246	ATTGGATTGG
FJ709_RS12705	AC0708_RS12735	SHG_02561	heteropolymer	TTGGA	2	10	238-247	TTGGATTGGA
FJ709_RS12705	AC0708_RS12735	SHG_02561	heteropolymer	TGGAT	2	10	239-248	TGGATTGGAT
FJ709_RS12710	AC0708_RS12740	SHG_02562	heteropolymer	GGTTTA	2	12	901-912	GGTTTAGGTTTA
FJ709_RS12710	AC0708_RS12740	SHG_02562	heteropolymer	GTTTAG	2	12	902-913	GTTTAGGTTTAG
FJ709_RS12715	AC0708_RS12745	SHG_02563	heteropolymer	CACCGA	2	12	48-59	CACCGACACCGA
FJ709_RS12715	AC0708_RS12745	SHG_02563	heteropolymer	AAAAAG	2	12	299-310	AAAAAGAAAAAG
FJ709_RS12715	AC0708_RS12745	SHG_02563	heteropolymer	AAAAGA	2	12	300-311	AAAAGAAAAAGA
FJ709_RS12715	AC0708_RS12745	SHG_02563	heteropolymer	TTTCACCT	2	16	84-99	TTTCACCTTTTCACCT
FJ709_RS12715	AC0708_RS12745	SHG_02563	heteropolymer	TTCACCTT	2	16	85-100	TTCACCTTTTCACCTT
FJ709_RS12720	AC0708_RS12750	SHG_02564	heteropolymer	ATTTT	2	10	181-190	ATTTTATTTT
FJ709_RS12720	AC0708_RS12750	SHG_02564	heteropolymer	TTTTA	2	10	182-191	TTTTATTTTA
FJ709_RS12720	AC0708_RS12750	SHG_02564	heteropolymer	TTTAT	2	10	183-192	TTTATTTTAT
FJ709_RS12725	AC0708_RS12755	SHG_02565	heteropolymer	ATCATT	2	12	1188-1199	ATCATTATCATT
FJ709_RS12725	AC0708_RS12755	SHG_02565	heteropolymer	TCATTA	2	12	1189-1200	TCATTATCATTA
FJ709_RS12730	AC0708_RS12760	SHG_02566	homopolymer	A	7	7	1172-1178	AAAAAAA
FJ709_RS12730	AC0708_RS12760	SHG_02566	homopolymer	A	8	8	1868-1875	AAAAAAAA
FJ709_RS12730	AC0708_RS12760	SHG_02566	heteropolymer	ATAAG	2	10	431-440	ATAAGATAAG
FJ709_RS12730	AC0708_RS12760	SHG_02566	heteropolymer	CTCAA	2	10	722-731	CTCAACTCAA
FJ709_RS12730	AC0708_RS12760	SHG_02566	heteropolymer	ATTGT	2	10	1459-1468	ATTGTATTGT
FJ709_RS12730	AC0708_RS12760	SHG_02566	heteropolymer	AAAATT	2	12	1344-1355	AAAATTAAAATT
FJ709_RS12730	AC0708_RS12760	SHG_02566	heteropolymer	TCATTG	2	12	1451-1462	TCATTGTCATTG
FJ709_RS12730	AC0708_RS12760	SHG_02566	heteropolymer	CATTGT	2	12	1452-1463	CATTGTCATTGT
FJ709_RS12735	AC0708_RS12765	SHG_02567	heteropolymer	ATTTAA	2	12	1401-1412	ATTTAAATTTAA
FJ709_RS12735	AC0708_RS12765	SHG_02567	heteropolymer	TTTAAA	2	12	1402-1413	TTTAAATTTAAA
FJ709_RS12740	AC0708_RS12770	SHG_02568	heteropolymer	CAAAA	2	10	1011-1020	CAAAACAAAA
FJ709_RS12740	AC0708_RS12770	SHG_02568	heteropolymer	AACGTG	2	12	200-211	AACGTGAACGTG
FJ709_RS12740	AC0708_RS12770	SHG_02568	heteropolymer	TATCAG	2	12	1030-1041	TATCAGTATCAG
FJ709_RS12740	AC0708_RS12770	SHG_02568	heteropolymer	ATCAGT	2	12	1031-1042	ATCAGTATCAGT
FJ709_RS12750	AC0708_RS12780	SHG_02570	heteropolymer	AAAGCT	2	12	4-15	AAAGCTAAAGCT
FJ709_RS12750	AC0708_RS12780	SHG_02570	heteropolymer	AAGCTA	2	12	5-16	AAGCTAAAGCTA
FJ709_RS12755	AC0708_RS12785	SHG_02571	homopolymer	A	7	7	1767-1773	AAAAAAA
FJ709_RS12755	AC0708_RS12785	SHG_02571	homopolymer	A	7	7	2266-2272	AAAAAAA
FJ709_RS12755	AC0708_RS12785	SHG_02571	heteropolymer	AATAGT	2	12	1780-1791	AATAGTAATAGT
FJ709_RS12755	AC0708_RS12785	SHG_02571	heteropolymer	ATAGTA	2	12	1781-1792	ATAGTAATAGTA
FJ709_RS12755	AC0708_RS12785	SHG_02571	heteropolymer	TAGTAA	2	12	1782-1793	TAGTAATAGTAA
FJ709_RS12760	AC0708_RS12790	SHG_02572	homopolymer	A	7	7	182-188	AAAAAAA
FJ709_RS12760	AC0708_RS12790	SHG_02572	heteropolymer	TGATT	2	10	591-600	TGATTTGATT
FJ709_RS12760	AC0708_RS12790	SHG_02572	heteropolymer	TATCT	2	10	693-702	TATCTTATCT
FJ709_RS12765	AC0708_RS12795	SHG_02573	heteropolymer	TTTAA	2	10	904-913	TTTAATTTAA
FJ709_RS12765	AC0708_RS12795	SHG_02573	heteropolymer	ATGCA	2	10	1003-1012	ATGCAATGCA
FJ709_RS12765	AC0708_RS12795	SHG_02573	heteropolymer	TGCAA	2	10	1004-1013	TGCAATGCAA
FJ709_RS12765	AC0708_RS12795	SHG_02573	heteropolymer	AAAGCC	2	12	419-430	AAAGCCAAAGCC
FJ709_RS12775	AC0708_RS12805	SHG_02575	heteropolymer	AGGAT	2	10	14-23	AGGATAGGAT
FJ709_RS12775	AC0708_RS12805	SHG_02575	heteropolymer	GGATA	2	10	15-24	GGATAGGATA
FJ709_RS12780	AC0708_RS12810	SHG_02576	heteropolymer	TGATGT	2	12	417-428	TGATGTTGATGT
FJ709_RS12785	AC0708_RS12815	SHG_02577	heteropolymer	AGA	4	12	1254-1265	AGAAGAAGAAGA
FJ709_RS12785	AC0708_RS12815	SHG_02577	heteropolymer	AGAAGA	2	12	1254-1265	AGAAGAAGAAGA
FJ709_RS12790	AC0708_RS12820	SHG_02578	homopolymer	A	7	7	463-469	AAAAAAA
FJ709_RS12790	AC0708_RS12820	SHG_02578	heteropolymer	AATGA	2	10	286-295	AATGAAATGA
FJ709_RS12790	AC0708_RS12820	SHG_02578	heteropolymer	GTCGA	2	10	860-869	GTCGAGTCGA
FJ709_RS12790	AC0708_RS12820	SHG_02578	heteropolymer	ATTCGA	2	12	541-552	ATTCGAATTCGA
FJ709_RS12795	AC0708_RS12825	SHG_02579	heteropolymer	TTGGT	2	10	479-488	TTGGTTTGGT
FJ709_RS12800	AC0708_RS12830	SHG_02580	homopolymer	A	7	7	6-12	AAAAAAA
FJ709_RS12805	AC0708_RS12835	SHG_02581	homopolymer	A	7	7	532-538	AAAAAAA
FJ709_RS12810	AC0708_RS12840	SHG_02582	homopolymer	A	7	7	299-305	AAAAAAA
FJ709_RS12810	AC0708_RS12840	SHG_02582	homopolymer	A	7	7	1513-1519	AAAAAAA
FJ709_RS12810	AC0708_RS12840	SHG_02582	heteropolymer	GGTAT	2	10	472-481	GGTATGGTAT
FJ709_RS12820	AC0708_RS12850	SHG_02584	heteropolymer	CTGGG	2	10	853-862	CTGGGCTGGG
FJ709_RS12825	AC0708_RS12855	SHG_02585	heteropolymer	TGGCA	2	10	813-822	TGGCATGGCA
FJ709_RS12830	AC0708_RS12860	SHG_02586	homopolymer	A	7	7	379-385	AAAAAAA
FJ709_RS12830	AC0708_RS12860	SHG_02586	heteropolymer	GCCGT	2	10	1439-1448	GCCGTGCCGT
FJ709_RS12830	AC0708_RS12860	SHG_02586	heteropolymer	AATGG	2	10	1464-1473	AATGGAATGG
FJ709_RS12830	AC0708_RS12860	SHG_02586	heteropolymer	CAAGC	2	10	1909-1918	CAAGCCAAGC
FJ709_RS12830	AC0708_RS12860	SHG_02586	heteropolymer	GCGCTA	2	12	1760-1771	GCGCTAGCGCTA
FJ709_RS12835	AC0708_RS12865	SHG_02587	heteropolymer	TTTGAT	2	12	829-840	TTTGATTTTGAT
FJ709_RS12835	AC0708_RS12865	SHG_02587	heteropolymer	TTGATT	2	12	830-841	TTGATTTTGATT
FJ709_RS12835	AC0708_RS12865	SHG_02587	heteropolymer	TGATTT	2	12	831-842	TGATTTTGATTT
FJ709_RS12840	AC0708_RS12870	SHG_02588	heteropolymer	AAATT	2	10	593-602	AAATTAAATT
FJ709_RS12840	AC0708_RS12870	SHG_02588	heteropolymer	ACAGGT	2	12	139-150	ACAGGTACAGGT
FJ709_RS12840	AC0708_RS12870	SHG_02588	heteropolymer	CAGGTA	2	12	140-151	CAGGTACAGGTA
FJ709_RS12845	AC0708_RS12875	SHG_02589	heteropolymer	AACGCC	2	12	72-83	AACGCCAACGCC
FJ709_RS12845	AC0708_RS12875	SHG_02589	heteropolymer	GATAAC	2	12	442-453	GATAACGATAAC
FJ709_RS12860	AC0708_RS12890	SHG_02592	heteropolymer	GCAAA	2	10	75-84	GCAAAGCAAA
FJ709_RS12860	AC0708_RS12890	SHG_02592	heteropolymer	CAAAG	2	10	76-85	CAAAGCAAAG
FJ709_RS12865	AC0708_RS12895	SHG_02593	heteropolymer	TTCCT	2	10	26-35	TTCCTTTCCT
FJ709_RS12870	AC0708_RS12900	SHG_02594	heteropolymer	AACGA	2	10	1862-1871	AACGAAACGA
FJ709_RS12870	AC0708_RS12900	SHG_02594	heteropolymer	ACGAA	2	10	1863-1872	ACGAAACGAA
FJ709_RS12870	AC0708_RS12900	SHG_02594	heteropolymer	AATTT	2	10	1946-1955	AATTTAATTT
FJ709_RS12870	AC0708_RS12900	SHG_02594	heteropolymer	ATTTA	2	10	1947-1956	ATTTAATTTA
FJ709_RS12870	AC0708_RS12900	SHG_02594	heteropolymer	ATCTAC	2	12	573-584	ATCTACATCTAC
FJ709_RS12870	AC0708_RS12900	SHG_02594	heteropolymer	TCTACA	2	12	574-585	TCTACATCTACA
FJ709_RS12870	AC0708_RS12900	SHG_02594	heteropolymer	CTACAT	2	12	575-586	CTACATCTACAT
FJ709_RS12870	AC0708_RS12900	SHG_02594	heteropolymer	TACATC	2	12	576-587	TACATCTACATC
FJ709_RS12870	AC0708_RS12900	SHG_02594	heteropolymer	ACATCT	2	12	577-588	ACATCTACATCT
FJ709_RS12870	AC0708_RS12900	SHG_02594	heteropolymer	CATCTA	2	12	578-589	CATCTACATCTA
FJ709_RS12870	AC0708_RS12900	SHG_02594	heteropolymer	CAATTTA	2	14	2004-2017	CAATTTACAATTTA
FJ709_RS12870	AC0708_RS12900	SHG_02594	heteropolymer	CATTAATA	2	16	516-531	CATTAATACATTAATA
FJ709_RS12870	AC0708_RS12900	SHG_02594	heteropolymer	ATTAATAC	2	16	517-532	ATTAATACATTAATAC
FJ709_RS12870	AC0708_RS12900	SHG_02594	heteropolymer	TTAATACA	2	16	518-533	TTAATACATTAATACA
FJ709_RS12880	AC0708_RS12910	SHG_02596	homopolymer	T	7	7	264-270	TTTTTTT
FJ709_RS12880	AC0708_RS12910	SHG_02596	heteropolymer	GTTTA	2	10	201-210	GTTTAGTTTA
FJ709_RS12895	AC0708_RS12925	SHG_02599	homopolymer	A	7	7	309-315	AAAAAAA
FJ709_RS12895	AC0708_RS12925	SHG_02599	homopolymer	A	7	7	646-652	AAAAAAA
FJ709_RS12900	AC0708_RS12930	SHG_02600	heteropolymer	CAACT	2	10	239-248	CAACTCAACT
FJ709_RS12905	AC0708_RS12935	SHG_02601	homopolymer	A	8	8	112-119	AAAAAAAA
FJ709_RS12905	AC0708_RS12935	SHG_02601	homopolymer	T	7	7	56-62	TTTTTTT
FJ709_RS12910	AC0708_RS12940	SHG_02602	heteropolymer	GTTGT	2	10	1112-1121	GTTGTGTTGT
FJ709_RS12910	AC0708_RS12940	SHG_02602	heteropolymer	CCTATT	2	12	223-234	CCTATTCCTATT
FJ709_RS12910	AC0708_RS12940	SHG_02602	heteropolymer	CTATTC	2	12	224-235	CTATTCCTATTC
FJ709_RS12915	AC0708_RS12945	SHG_02603	heteropolymer	AATTT	2	10	1597-1606	AATTTAATTT
FJ709_RS12915	AC0708_RS12945	SHG_02603	heteropolymer	CGTGG	2	10	1654-1663	CGTGGCGTGG
FJ709_RS12915	AC0708_RS12945	SHG_02603	heteropolymer	TTATT	2	10	1921-1930	TTATTTTATT
FJ709_RS12915	AC0708_RS12945	SHG_02603	heteropolymer	TATTT	2	10	1922-1931	TATTTTATTT
FJ709_RS12915	AC0708_RS12945	SHG_02603	heteropolymer	TTGATG	2	12	8-19	TTGATGTTGATG
FJ709_RS12915	AC0708_RS12945	SHG_02603	heteropolymer	CAGCTC	2	12	617-628	CAGCTCCAGCTC
FJ709_RS12915	AC0708_RS12945	SHG_02603	heteropolymer	AGCTCC	2	12	618-629	AGCTCCAGCTCC
FJ709_RS12915	AC0708_RS12945	SHG_02603	heteropolymer	ATTTAG	2	12	1160-1171	ATTTAGATTTAG
FJ709_RS12915	AC0708_RS12945	SHG_02603	heteropolymer	AACCAA	2	12	1860-1871	AACCAAAACCAA
FJ709_RS12915	AC0708_RS12945	SHG_02603	heteropolymer	AAAAATA	2	14	2185-2198	AAAAATAAAAAATA
FJ709_RS12915	AC0708_RS12945	SHG_02603	heteropolymer	AAAATAA	2	14	2186-2199	AAAATAAAAAATAA
FJ709_RS12935	AC0708_RS12965	SHG_02607	heteropolymer	TGATG	2	10	192-201	TGATGTGATG
FJ709_RS12935	AC0708_RS12965	SHG_02607	heteropolymer	GATGT	2	10	193-202	GATGTGATGT
FJ709_RS12935	AC0708_RS12965	SHG_02607	heteropolymer	ATTTC	2	10	549-558	ATTTCATTTC
FJ709_RS12935	AC0708_RS12965	SHG_02607	heteropolymer	TTTCA	2	10	550-559	TTTCATTTCA
FJ709_RS12935	AC0708_RS12965	SHG_02607	heteropolymer	GGAAT	2	10	595-604	GGAATGGAAT
FJ709_RS12935	AC0708_RS12965	SHG_02607	heteropolymer	AAGTA	2	10	618-627	AAGTAAAGTA
FJ709_RS12935	AC0708_RS12965	SHG_02607	heteropolymer	AGTAA	2	10	619-628	AGTAAAGTAA
FJ709_RS12935	AC0708_RS12965	SHG_02607	heteropolymer	GGTATT	2	12	286-297	GGTATTGGTATT
FJ709_RS12935	AC0708_RS12965	SHG_02607	heteropolymer	GTATTG	2	12	287-298	GTATTGGTATTG
FJ709_RS12940	AC0708_RS12970	SHG_02608	homopolymer	A	7	7	548-554	AAAAAAA
FJ709_RS12940	AC0708_RS12970	SHG_02608	heteropolymer	AATGA	2	10	1369-1378	AATGAAATGA
FJ709_RS12945	AC0708_RS12975	SHG_02609	heteropolymer	GACTT	2	10	692-701	GACTTGACTT
FJ709_RS12945	AC0708_RS12975	SHG_02609	heteropolymer	TTTGTTA	2	14	888-901	TTTGTTATTTGTTA
FJ709_RS12945	AC0708_RS12975	SHG_02609	heteropolymer	TTGTTAT	2	14	889-902	TTGTTATTTGTTAT
FJ709_RS12950	AC0708_RS12980	SHG_02610	heteropolymer	TTGCT	2	10	293-302	TTGCTTTGCT
FJ709_RS12955	AC0708_RS12985	SHG_02611	heteropolymer	TTCTTGC	2	14	385-398	TTCTTGCTTCTTGC
FJ709_RS12960	AC0708_RS12990	SHG_02612	heteropolymer	TATTG	2	10	48-57	TATTGTATTG
FJ709_RS12970	AC0708_RS13000	SHG_02614	heteropolymer	TATTA	2	10	147-156	TATTATATTA
FJ709_RS12970	AC0708_RS13000	SHG_02614	heteropolymer	TTAAT	2	10	308-317	TTAATTTAAT
FJ709_RS12980	AC0708_RS13010	SHG_02616	heteropolymer	ATCGT	2	10	122-131	ATCGTATCGT
FJ709_RS12985	AC0708_RS13015	SHG_02617	homopolymer	A	7	7	42-48	AAAAAAA
FJ709_RS12985	AC0708_RS13015	SHG_02617	homopolymer	T	8	8	118-125	TTTTTTTT
FJ709_RS12985	AC0708_RS13015	SHG_02617	homopolymer	G	7	7	106-112	GGGGGGG
FJ709_RS12995	AC0708_RS13025	SHG_02619	heteropolymer	TGCAA	2	10	408-417	TGCAATGCAA
FJ709_RS13000	AC0708_RS13030	SHG_02620	heteropolymer	GCGTC	2	10	1128-1137	GCGTCGCGTC
FJ709_RS13000	AC0708_RS13030	SHG_02620	heteropolymer	GATTT	2	10	1171-1180	GATTTGATTT
FJ709_RS13000	AC0708_RS13030	SHG_02620	heteropolymer	GCTCAG	2	12	796-807	GCTCAGGCTCAG
FJ709_RS13005	AC0708_RS13035	SHG_02621	heteropolymer	ACAATC	2	12	881-892	ACAATCACAATC
FJ709_RS13005	AC0708_RS13035	SHG_02621	heteropolymer	CAATCA	2	12	882-893	CAATCACAATCA
FJ709_RS13005	AC0708_RS13035	SHG_02621	heteropolymer	CAATCA	2	12	1063-1074	CAATCACAATCA
FJ709_RS13010	AC0708_RS13040	SHG_02622	homopolymer	T	7	7	227-233	TTTTTTT
FJ709_RS13010	AC0708_RS13040	SHG_02622	heteropolymer	AAAAAG	2	12	23-34	AAAAAGAAAAAG
FJ709_RS13010	AC0708_RS13040	SHG_02622	heteropolymer	ATGGCG	2	12	169-180	ATGGCGATGGCG
FJ709_RS13010	AC0708_RS13040	SHG_02622	heteropolymer	TGTTTG	2	12	752-763	TGTTTGTGTTTG
FJ709_RS13010	AC0708_RS13040	SHG_02622	heteropolymer	TTGATG	2	12	773-784	TTGATGTTGATG
FJ709_RS13010	AC0708_RS13040	SHG_02622	heteropolymer	TGAAGT	2	12	951-962	TGAAGTTGAAGT
FJ709_RS13010	AC0708_RS13040	SHG_02622	heteropolymer	TGGCGG	2	12	1023-1034	TGGCGGTGGCGG
FJ709_RS13015	AC0708_RS13045	SHG_02623	heteropolymer	ATGAT	2	10	1589-1598	ATGATATGAT
FJ709_RS13015	AC0708_RS13045	SHG_02623	heteropolymer	TTCTTA	2	12	1379-1390	TTCTTATTCTTA
FJ709_RS13020	AC0708_RS13050	SHG_02624	heteropolymer	CCTAA	2	10	97-106	CCTAACCTAA
FJ709_RS13025	AC0708_RS13055	SHG_02625	heteropolymer	TTGAAG	2	12	1169-1180	TTGAAGTTGAAG
FJ709_RS13030	AC0708_RS13060	SHG_02626	homopolymer	T	7	7	993-999	TTTTTTT
FJ709_RS13030	AC0708_RS13060	SHG_02626	heteropolymer	TCAAA	2	10	175-184	TCAAATCAAA
FJ709_RS13030	AC0708_RS13060	SHG_02626	heteropolymer	CAAAT	2	10	176-185	CAAATCAAAT
FJ709_RS13030	AC0708_RS13060	SHG_02626	heteropolymer	TGGTG	2	10	237-246	TGGTGTGGTG
FJ709_RS13030	AC0708_RS13060	SHG_02626	heteropolymer	AAAATT	2	12	889-900	AAAATTAAAATT
FJ709_RS13030	AC0708_RS13060	SHG_02626	heteropolymer	CTGAAG	2	12	908-919	CTGAAGCTGAAG
FJ709_RS13035	AC0708_RS13065	SHG_02627	heteropolymer	TATTT	2	10	1077-1086	TATTTTATTT
FJ709_RS13035	AC0708_RS13065	SHG_02627	heteropolymer	ACTATT	2	12	222-233	ACTATTACTATT
FJ709_RS13040	AC0708_RS13070	SHG_02628	homopolymer	T	7	7	40-46	TTTTTTT
FJ709_RS13040	AC0708_RS13070	SHG_02628	heteropolymer	TTTTTATA	2	16	42-57	TTTTTATATTTTTATA
FJ709_RS13050	AC0708_RS13080	SHG_02630	heteropolymer	TAAACT	2	12	9-20	TAAACTTAAACT
FJ709_RS13060	AC0708_RS13090	SHG_02632	homopolymer	A	7	7	88-94	AAAAAAA
FJ709_RS13070	AC0708_RS13100	SHG_02634	homopolymer	A	7	7	44-50	AAAAAAA
FJ709_RS13075	AC0708_RS13105	SHG_02635	homopolymer	A	7	7	99-105	AAAAAAA
FJ709_RS13075	AC0708_RS13105	SHG_02635	homopolymer	A	7	7	161-167	AAAAAAA
FJ709_RS13075	AC0708_RS13105	SHG_02635	heteropolymer	GGACG	2	10	801-810	GGACGGGACG
FJ709_RS13075	AC0708_RS13105	SHG_02635	heteropolymer	ATACTT	2	12	662-673	ATACTTATACTT
FJ709_RS13080	AC0708_RS13110	SHG_02636	homopolymer	T	7	7	339-345	TTTTTTT
FJ709_RS13080	AC0708_RS13110	SHG_02636	heteropolymer	GCC	4	12	1309-1320	GCCGCCGCCGCC
FJ709_RS13080	AC0708_RS13110	SHG_02636	heteropolymer	TGGCAC	2	12	165-176	TGGCACTGGCAC
FJ709_RS13080	AC0708_RS13110	SHG_02636	heteropolymer	GGCACT	2	12	166-177	GGCACTGGCACT
FJ709_RS13080	AC0708_RS13110	SHG_02636	heteropolymer	GCCGCC	2	12	1309-1320	GCCGCCGCCGCC
FJ709_RS13080	AC0708_RS13110	SHG_02636	heteropolymer	GGTTTT	2	12	1525-1536	GGTTTTGGTTTT
FJ709_RS13085	AC0708_RS13115	SHG_02637	homopolymer	A	7	7	633-639	AAAAAAA
FJ709_RS13085	AC0708_RS13115	SHG_02637	heteropolymer	ATCATT	2	12	648-659	ATCATTATCATT
FJ709_RS13085	AC0708_RS13115	SHG_02637	heteropolymer	TCATTA	2	12	649-660	TCATTATCATTA
FJ709_RS13085	AC0708_RS13115	SHG_02637	heteropolymer	CATTAT	2	12	650-661	CATTATCATTAT
FJ709_RS13090	AC0708_RS13120	SHG_02638	heteropolymer	TTCAA	2	10	663-672	TTCAATTCAA
FJ709_RS13090	AC0708_RS13120	SHG_02638	heteropolymer	CATGTT	2	12	957-968	CATGTTCATGTT
FJ709_RS13095	AC0708_RS13125	SHG_02639	homopolymer	A	8	8	268-275	AAAAAAAA
FJ709_RS13095	AC0708_RS13125	SHG_02639	heteropolymer	AATGA	2	10	259-268	AATGAAATGA
FJ709_RS13095	AC0708_RS13125	SHG_02639	heteropolymer	ATGAA	2	10	260-269	ATGAAATGAA
FJ709_RS13095	AC0708_RS13125	SHG_02639	heteropolymer	TGAAA	2	10	261-270	TGAAATGAAA
FJ709_RS13095	AC0708_RS13125	SHG_02639	heteropolymer	GCTGAT	2	12	382-393	GCTGATGCTGAT
FJ709_RS13100	AC0708_RS13130	SHG_02640	heteropolymer	TTAAT	2	10	695-704	TTAATTTAAT
FJ709_RS13100	AC0708_RS13130	SHG_02640	heteropolymer	ATGAA	2	10	722-731	ATGAAATGAA
FJ709_RS13105	AC0708_RS13135	SHG_02641	heteropolymer	GCCAAT	2	12	79-90	GCCAATGCCAAT
FJ709_RS13110	AC0708_RS13140	SHG_02642	homopolymer	T	7	7	264-270	TTTTTTT
FJ709_RS13110	AC0708_RS13140	SHG_02642	heteropolymer	TTGAT	2	10	1271-1280	TTGATTTGAT
FJ709_RS13110	AC0708_RS13140	SHG_02642	heteropolymer	TGATT	2	10	1272-1281	TGATTTGATT
FJ709_RS13110	AC0708_RS13140	SHG_02642	heteropolymer	GATTT	2	10	1273-1282	GATTTGATTT
FJ709_RS13110	AC0708_RS13140	SHG_02642	heteropolymer	TCAGC	2	10	1282-1291	TCAGCTCAGC
FJ709_RS13110	AC0708_RS13140	SHG_02642	heteropolymer	CAGAT	2	10	1354-1363	CAGATCAGAT
FJ709_RS13115	AC0708_RS13145	SHG_02643	homopolymer	T	7	7	201-207	TTTTTTT
FJ709_RS13115	AC0708_RS13145	SHG_02643	heteropolymer	TAGTT	2	10	378-387	TAGTTTAGTT
FJ709_RS13120	AC0708_RS13150	SHG_02644	heteropolymer	AATGTA	2	12	295-306	AATGTAAATGTA
FJ709_RS13120	AC0708_RS13150	SHG_02644	heteropolymer	ATGTAA	2	12	296-307	ATGTAAATGTAA
FJ709_RS13125	AC0708_RS13155	SHG_02645	heteropolymer	GCGAAT	2	12	91-102	GCGAATGCGAAT
FJ709_RS13130	AC0708_RS13160	SHG_02646	heteropolymer	GCAGAA	2	12	19-30	GCAGAAGCAGAA
FJ709_RS13140	AC0708_RS13170	SHG_02648	homopolymer	A	8	8	261-268	AAAAAAAA
FJ709_RS13140	AC0708_RS13170	SHG_02648	homopolymer	T	7	7	160-166	TTTTTTT
FJ709_RS13140	AC0708_RS13170	SHG_02648	heteropolymer	CAACA	2	10	524-533	CAACACAACA
FJ709_RS13140	AC0708_RS13170	SHG_02648	heteropolymer	TTGGTG	2	12	815-826	TTGGTGTTGGTG
FJ709_RS13140	AC0708_RS13170	SHG_02648	heteropolymer	GAAGTA	2	12	826-837	GAAGTAGAAGTA
FJ709_RS13165	AC0708_RS13195	SHG_02653	homopolymer	A	7	7	1175-1181	AAAAAAA
FJ709_RS13165	AC0708_RS13195	SHG_02653	homopolymer	A	7	7	1865-1871	AAAAAAA
FJ709_RS13165	AC0708_RS13195	SHG_02653	heteropolymer	TGTAT	2	10	595-604	TGTATTGTAT
FJ709_RS13165	AC0708_RS13195	SHG_02653	heteropolymer	GTATT	2	10	596-605	GTATTGTATT
FJ709_RS13165	AC0708_RS13195	SHG_02653	heteropolymer	TTAAGC	2	12	1253-1264	TTAAGCTTAAGC
FJ709_RS13165	AC0708_RS13195	SHG_02653	heteropolymer	AAAATTC	2	14	381-394	AAAATTCAAAATTC
FJ709_RS13165	AC0708_RS13195	SHG_02653	heteropolymer	AAATTCA	2	14	382-395	AAATTCAAAATTCA
FJ709_RS13170	AC0708_RS13200	SHG_02654	heteropolymer	CGGTT	2	10	516-525	CGGTTCGGTT
FJ709_RS13170	AC0708_RS13200	SHG_02654	heteropolymer	TCACA	2	10	799-808	TCACATCACA
FJ709_RS13175	AC0708_RS13205	SHG_02655	heteropolymer	GCAAT	2	10	622-631	GCAATGCAAT
FJ709_RS13175	AC0708_RS13205	SHG_02655	heteropolymer	AGATG	2	10	663-672	AGATGAGATG
FJ709_RS13175	AC0708_RS13205	SHG_02655	heteropolymer	GTTTTCA	2	14	541-554	GTTTTCAGTTTTCA
FJ709_RS13180	AC0708_RS13210	SHG_02656	homopolymer	A	7	7	795-801	AAAAAAA
FJ709_RS13180	AC0708_RS13210	SHG_02656	heteropolymer	TTATGA	2	12	1035-1046	TTATGATTATGA
FJ709_RS13205	AC0708_RS13235	SHG_02661	homopolymer	A	7	7	122-128	AAAAAAA
FJ709_RS13205	AC0708_RS13235	SHG_02661	homopolymer	A	7	7	146-152	AAAAAAA
FJ709_RS13210	AC0708_RS13240	SHG_02662	heteropolymer	CCGATA	2	12	185-196	CCGATACCGATA
FJ709_RS13220	AC0708_RS13250	SHG_02664	heteropolymer	GCACA	2	10	725-734	GCACAGCACA
FJ709_RS13220	AC0708_RS13250	SHG_02664	heteropolymer	CCTTTA	2	12	498-509	CCTTTACCTTTA
FJ709_RS13220	AC0708_RS13250	SHG_02664	heteropolymer	CTTTAC	2	12	499-510	CTTTACCTTTAC
FJ709_RS13225	AC0708_RS13255	SHG_02665	heteropolymer	CAAAA	2	10	308-317	CAAAACAAAA
FJ709_RS13225	AC0708_RS13255	SHG_02665	heteropolymer	AGTGCAC	2	14	807-820	AGTGCACAGTGCAC
FJ709_RS13230	AC0708_RS13260	SHG_02666	heteropolymer	TCGCG	2	10	417-426	TCGCGTCGCG
FJ709_RS13235	AC0708_RS13265	SHG_02667	homopolymer	T	8	8	35-42	TTTTTTTT
FJ709_RS13235	AC0708_RS13265	SHG_02667	heteropolymer	AGACA	2	10	886-895	AGACAAGACA
FJ709_RS13235	AC0708_RS13265	SHG_02667	heteropolymer	CGTTAG	2	12	704-715	CGTTAGCGTTAG
FJ709_RS13240	AC0708_RS13270	SHG_02668	homopolymer	A	7	7	523-529	AAAAAAA
FJ709_RS13245	AC0708_RS13275	SHG_02669	homopolymer	A	7	7	957-963	AAAAAAA
FJ709_RS13250	AC0708_RS13280	SHG_02670	heteropolymer	CTTAT	2	10	584-593	CTTATCTTAT
FJ709_RS13250	AC0708_RS13280	SHG_02670	heteropolymer	AAATG	2	10	762-771	AAATGAAATG
FJ709_RS13250	AC0708_RS13280	SHG_02670	heteropolymer	AATGA	2	10	763-772	AATGAAATGA
FJ709_RS13250	AC0708_RS13280	SHG_02670	heteropolymer	TTACA	2	10	968-977	TTACATTACA
FJ709_RS13260	AC0708_RS13290	SHG_02672	heteropolymer	TGGGA	2	10	237-246	TGGGATGGGA
FJ709_RS13260	AC0708_RS13290	SHG_02672	heteropolymer	ATAAA	2	10	401-410	ATAAAATAAA
FJ709_RS13265	AC0708_RS13295	SHG_02673	homopolymer	A	7	7	562-568	AAAAAAA
FJ709_RS13265	AC0708_RS13295	SHG_02673	heteropolymer	GAAAT	2	10	472-481	GAAATGAAAT
FJ709_RS13270	AC0708_RS13300	SHG_02674	heteropolymer	GTTAA	2	10	37-46	GTTAAGTTAA
FJ709_RS13280	AC0708_RS13310	SHG_02676	heteropolymer	CAATT	2	10	351-360	CAATTCAATT
FJ709_RS13280	AC0708_RS13310	SHG_02676	heteropolymer	CCTTT	2	10	425-434	CCTTTCCTTT
FJ709_RS13285	AC0708_RS13315	SHG_02677	heteropolymer	AACAG	2	10	345-354	AACAGAACAG
FJ709_RS13285	AC0708_RS13315	SHG_02677	heteropolymer	TCTTTAA	2	14	46-59	TCTTTAATCTTTAA
FJ709_RS13285	AC0708_RS13315	SHG_02677	heteropolymer	CTTTAAT	2	14	47-60	CTTTAATCTTTAAT
FJ709_RS13285	AC0708_RS13315	SHG_02678	heteropolymer	TCTTTAA	2	14	95-108	TCTTTAATCTTTAA
FJ709_RS13290	AC0708_RS13320	SHG_02679	homopolymer	A	7	7	453-459	AAAAAAA
FJ709_RS13290	AC0708_RS13320	SHG_02679	homopolymer	A	7	7	747-753	AAAAAAA
FJ709_RS13290	AC0708_RS13320	SHG_02679	heteropolymer	TAAAA	2	10	741-750	TAAAATAAAA
FJ709_RS13290	AC0708_RS13320	SHG_02679	heteropolymer	ATGAA	2	10	1058-1067	ATGAAATGAA
FJ709_RS13290	AC0708_RS13320	SHG_02679	heteropolymer	TGAAA	2	10	1059-1068	TGAAATGAAA
FJ709_RS13290	AC0708_RS13320	SHG_02679	heteropolymer	GCTCAA	2	12	19-30	GCTCAAGCTCAA
FJ709_RS13290	AC0708_RS13320	SHG_02679	heteropolymer	CTTAAA	2	12	238-249	CTTAAACTTAAA
FJ709_RS13300	AC0708_RS13330	SHG_02681	homopolymer	A	7	7	1040-1046	AAAAAAA
FJ709_RS13315	AC0708_RS13345	SHG_02684	heteropolymer	GCCAT	2	10	277-286	GCCATGCCAT
FJ709_RS13315	AC0708_RS13345	SHG_02684	heteropolymer	TATGCC	2	12	478-489	TATGCCTATGCC
FJ709_RS13315	AC0708_RS13345	SHG_02684	heteropolymer	ATTGAA	2	12	799-810	ATTGAAATTGAA
FJ709_RS13330	AC0708_RS13360	SHG_02687	heteropolymer	GCATT	2	10	815-824	GCATTGCATT
FJ709_RS13330	AC0708_RS13360	SHG_02687	heteropolymer	GCACAA	2	12	358-369	GCACAAGCACAA
FJ709_RS13330	AC0708_RS13360	SHG_02687	heteropolymer	CAGGCA	2	12	2327-2338	CAGGCACAGGCA
FJ709_RS13330	AC0708_RS13360	SHG_02687	heteropolymer	GTGTTT	2	12	2695-2706	GTGTTTGTGTTT
FJ709_RS13330	AC0708_RS13360	SHG_02687	heteropolymer	TGTTTG	2	12	2696-2707	TGTTTGTGTTTG
FJ709_RS13340	AC0708_RS13370	SHG_02689	homopolymer	T	7	7	480-486	TTTTTTT
FJ709_RS13340	AC0708_RS13370	SHG_02689	heteropolymer	CATGAT	2	12	534-545	CATGATCATGAT
FJ709_RS13350	AC0708_RS13380	SHG_02691	heteropolymer	GCTAA	2	10	1294-1303	GCTAAGCTAA
FJ709_RS13350	AC0708_RS13380	SHG_02691	heteropolymer	ATTGC	2	10	3646-3655	ATTGCATTGC
FJ709_RS13350	AC0708_RS13380	SHG_02691	heteropolymer	AGATTT	2	12	1383-1394	AGATTTAGATTT
FJ709_RS13350	AC0708_RS13380	SHG_02691	heteropolymer	TCAATG	2	12	2326-2337	TCAATGTCAATG
FJ709_RS13350	AC0708_RS13380	SHG_02691	heteropolymer	ATGGCC	2	12	3665-3676	ATGGCCATGGCC
FJ709_RS13350	AC0708_RS13380	SHG_02691	heteropolymer	TGGCCA	2	12	3666-3677	TGGCCATGGCCA
FJ709_RS13355	AC0708_RS13385	SHG_02692	homopolymer	A	8	8	6-13	AAAAAAAA
FJ709_RS13355	AC0708_RS13385	SHG_02692	homopolymer	A	7	7	482-488	AAAAAAA
FJ709_RS13355	AC0708_RS13385	SHG_02692	heteropolymer	AGAAG	2	10	645-654	AGAAGAGAAG
FJ709_RS13360	AC0708_RS13390	SHG_02693	heteropolymer	AGCAG	2	10	81-90	AGCAGAGCAG
FJ709_RS13360	AC0708_RS13390	SHG_02693	heteropolymer	GCAGA	2	10	82-91	GCAGAGCAGA
FJ709_RS13360	AC0708_RS13390	SHG_02693	heteropolymer	TGATG	2	10	129-138	TGATGTGATG
FJ709_RS13360	AC0708_RS13390	SHG_02693	heteropolymer	TTTAA	2	10	151-160	TTTAATTTAA
FJ709_RS13365	AC0708_RS13395	SHG_02694	homopolymer	A	7	7	969-975	AAAAAAA
FJ709_RS13365	AC0708_RS13395	SHG_02694	heteropolymer	GCGCC	2	10	1272-1281	GCGCCGCGCC
FJ709_RS13365	AC0708_RS13395	SHG_02694	heteropolymer	CGCCG	2	10	1273-1282	CGCCGCGCCG
FJ709_RS13365	AC0708_RS13395	SHG_02694	heteropolymer	AGGTGA	2	12	309-320	AGGTGAAGGTGA
FJ709_RS13370	AC0708_RS13400	SHG_02695	heteropolymer	AAAGTTA	2	14	253-266	AAAGTTAAAAGTTA
FJ709_RS13375	AC0708_RS13405	SHG_02696	heteropolymer	GCGAG	2	10	478-487	GCGAGGCGAG
FJ709_RS13375	AC0708_RS13405	SHG_02696	heteropolymer	AAATGC	2	12	959-970	AAATGCAAATGC
FJ709_RS13380	AC0708_RS13410	SHG_02697	heteropolymer	AGCAA	2	10	109-118	AGCAAAGCAA
FJ709_RS13385	AC0708_RS13415	SHG_02698	heteropolymer	CAGCAA	2	12	394-405	CAGCAACAGCAA
FJ709_RS13385	AC0708_RS13415	SHG_02698	heteropolymer	GCAAAGC	2	14	207-220	GCAAAGCGCAAAGC
FJ709_RS13385	AC0708_RS13415	SHG_02698	heteropolymer	CAAAGCG	2	14	208-221	CAAAGCGCAAAGCG
FJ709_RS13395	AC0708_RS13425	SHG_02700	homopolymer	A	7	7	594-600	AAAAAAA
FJ709_RS13395	AC0708_RS13425	SHG_02700	heteropolymer	ATTTTA	2	12	223-234	ATTTTAATTTTA
FJ709_RS13395	AC0708_RS13425	SHG_02700	heteropolymer	TTTTAA	2	12	224-235	TTTTAATTTTAA
FJ709_RS13395	AC0708_RS13425	SHG_02700	heteropolymer	ATCAAT	2	12	614-625	ATCAATATCAAT
FJ709_RS13400	AC0708_RS13430	SHG_02701	heteropolymer	TCAAT	2	10	231-240	TCAATTCAAT
FJ709_RS13405	AC0708_RS13435	SHG_02702	homopolymer	A	7	7	275-281	AAAAAAA
FJ709_RS13405	AC0708_RS13435	SHG_02702	heteropolymer	TGTCATT	2	14	53-66	TGTCATTTGTCATT
FJ709_RS13410	AC0708_RS13440	SHG_02703	homopolymer	T	8	8	307-314	TTTTTTTT
FJ709_RS13415	AC0708_RS13445	SHG_02704	heteropolymer	TTGTT	2	10	251-260	TTGTTTTGTT
FJ709_RS13415	AC0708_RS13445	SHG_02704	heteropolymer	TGTTT	2	10	252-261	TGTTTTGTTT
FJ709_RS13415	AC0708_RS13445	SHG_02704	heteropolymer	CAATT	2	10	1346-1355	CAATTCAATT
FJ709_RS13425	AC0708_RS13455	SHG_02706	heteropolymer	TGAAA	2	10	129-138	TGAAATGAAA
FJ709_RS13430	AC0708_RS13460	SHG_02707	heteropolymer	GATTA	2	10	779-788	GATTAGATTA
FJ709_RS13435	AC0708_RS13465	SHG_02708	heteropolymer	GTTGT	2	10	911-920	GTTGTGTTGT
FJ709_RS13435	AC0708_RS13465	SHG_02708	heteropolymer	ACAATA	2	12	1022-1033	ACAATAACAATA
FJ709_RS13450	AC0708_RS13480	SHG_02711	homopolymer	A	7	7	1077-1083	AAAAAAA
FJ709_RS13450	AC0708_RS13480	SHG_02711	heteropolymer	GAAAA	2	10	7-16	GAAAAGAAAA
FJ709_RS13450	AC0708_RS13480	SHG_02711	heteropolymer	GGTCAA	2	12	262-273	GGTCAAGGTCAA
FJ709_RS13450	AC0708_RS13480	SHG_02711	heteropolymer	GTCAAG	2	12	263-274	GTCAAGGTCAAG
FJ709_RS13450	AC0708_RS13480	SHG_02711	heteropolymer	CGTTAGC	2	14	653-666	CGTTAGCCGTTAGC
FJ709_RS13455	AC0708_RS13485	SHG_02712	homopolymer	A	7	7	149-155	AAAAAAA
FJ709_RS13455	AC0708_RS13485	SHG_02712	homopolymer	T	7	7	46-52	TTTTTTT
FJ709_RS13455	AC0708_RS13485	SHG_02712	heteropolymer	ATTCT	2	10	298-307	ATTCTATTCT
FJ709_RS13455	AC0708_RS13485	SHG_02712	heteropolymer	CAGTGT	2	12	365-376	CAGTGTCAGTGT
FJ709_RS13460	AC0708_RS13490	SHG_02713	heteropolymer	AGCCA	2	10	59-68	AGCCAAGCCA
FJ709_RS13470	AC0708_RS13500	SHG_02715	homopolymer	A	8	8	109-116	AAAAAAAA
FJ709_RS13480	AC0708_RS13510	SHG_02717	heteropolymer	TCACT	2	10	686-695	TCACTTCACT
FJ709_RS13490	AC0708_RS13520	SHG_02719	heteropolymer	TATTA	2	10	126-135	TATTATATTA
FJ709_RS13490	AC0708_RS13520	SHG_02719	heteropolymer	GATGA	2	10	256-265	GATGAGATGA
FJ709_RS13490	AC0708_RS13520	SHG_02719	heteropolymer	TACAGC	2	12	176-187	TACAGCTACAGC
FJ709_RS13490	AC0708_RS13520	SHG_02719	heteropolymer	ACAGCT	2	12	177-188	ACAGCTACAGCT
FJ709_RS13495	AC0708_RS13525	SHG_02720	heteropolymer	TTCCAA	2	12	581-592	TTCCAATTCCAA
FJ709_RS13510	AC0708_RS13540	SHG_02722	heteropolymer	ACAGT	2	10	24-33	ACAGTACAGT
FJ709_RS13510	AC0708_RS13540	SHG_02722	heteropolymer	CAGTA	2	10	25-34	CAGTACAGTA
FJ709_RS13510	AC0708_RS13540	SHG_02722	heteropolymer	GCATTA	2	12	124-135	GCATTAGCATTA
FJ709_RS13515	AC0708_RS13545	SHG_02723	homopolymer	A	7	7	1416-1422	AAAAAAA
FJ709_RS13515	AC0708_RS13545	SHG_02723	heteropolymer	ATTTCA	2	12	756-767	ATTTCAATTTCA
FJ709_RS13515	AC0708_RS13545	SHG_02723	heteropolymer	TTTCAA	2	12	757-768	TTTCAATTTCAA
FJ709_RS13515	AC0708_RS13545	SHG_02723	heteropolymer	GATTTG	2	12	1354-1365	GATTTGGATTTG
FJ709_RS13535	AC0708_RS13565	SHG_02727	heteropolymer	CCAAC	2	10	49-58	CCAACCCAAC
FJ709_RS13545	AC0708_RS13575	SHG_02729	heteropolymer	AGGTAA	2	12	387-398	AGGTAAAGGTAA
FJ709_RS13555	AC0708_RS13585	SHG_02731	heteropolymer	ATTTC	2	10	23-32	ATTTCATTTC
FJ709_RS13575	AC0708_RS13605	SHG_02735	homopolymer	A	7	7	90-96	AAAAAAA
FJ709_RS13575	AC0708_RS13605	SHG_02735	heteropolymer	GTCTGG	2	12	432-443	GTCTGGGTCTGG
FJ709_RS13580	AC0708_RS13610	SHG_02736	homopolymer	T	7	7	224-230	TTTTTTT
FJ709_RS13580	AC0708_RS13610	SHG_02736	homopolymer	T	7	7	1176-1182	TTTTTTT
FJ709_RS13580	AC0708_RS13610	SHG_02736	heteropolymer	TGGTG	2	10	1320-1329	TGGTGTGGTG
FJ709_RS13580	AC0708_RS13610	SHG_02736	heteropolymer	GCCAAG	2	12	467-478	GCCAAGGCCAAG
FJ709_RS13590	AC0708_RS13620	SHG_02738	heteropolymer	GCAAA	2	10	1135-1144	GCAAAGCAAA
FJ709_RS13590	AC0708_RS13620	SHG_02738	heteropolymer	AACGC	2	10	2134-2143	AACGCAACGC
FJ709_RS13590	AC0708_RS13620	SHG_02738	heteropolymer	ACGCA	2	10	2135-2144	ACGCAACGCA
FJ709_RS13590	AC0708_RS13620	SHG_02738	heteropolymer	CGCAA	2	10	2136-2145	CGCAACGCAA
FJ709_RS13590	AC0708_RS13620	SHG_02738	heteropolymer	GCTGCA	2	12	1702-1713	GCTGCAGCTGCA
FJ709_RS13590	AC0708_RS13620	SHG_02738	heteropolymer	CTGCAG	2	12	1703-1714	CTGCAGCTGCAG
FJ709_RS13595	AC0708_RS13625	SHG_02739	heteropolymer	GCTGA	2	10	226-235	GCTGAGCTGA
FJ709_RS13615	AC0708_RS13645	SHG_02743	heteropolymer	GGCTTT	2	12	658-669	GGCTTTGGCTTT
FJ709_RS13620	AC0708_RS13650	SHG_02744	heteropolymer	CAAAG	2	10	1131-1140	CAAAGCAAAG
FJ709_RS13620	AC0708_RS13650	SHG_02744	heteropolymer	ACCCGC	2	12	252-263	ACCCGCACCCGC
FJ709_RS13625	AC0708_RS13655	SHG_02745	homopolymer	T	7	7	174-180	TTTTTTT
FJ709_RS13635	AC0708_RS13665	SHG_02747	homopolymer	A	7	7	777-783	AAAAAAA
FJ709_RS13650	AC0708_RS13680	SHG_02749	heteropolymer	GCAAG	2	10	51-60	GCAAGGCAAG
FJ709_RS13655	AC0708_RS13685	SHG_02750	homopolymer	T	7	7	857-863	TTTTTTT
FJ709_RS13655	AC0708_RS13685	SHG_02750	heteropolymer	TGGCA	2	10	412-421	TGGCATGGCA
FJ709_RS13665	AC0708_RS13695	SHG_02752	heteropolymer	GTAAC	2	10	458-467	GTAACGTAAC
FJ709_RS13665	AC0708_RS13695	SHG_02752	heteropolymer	GCCTT	2	10	1398-1407	GCCTTGCCTT
FJ709_RS13665	AC0708_RS13695	SHG_02752	heteropolymer	CCTTG	2	10	1399-1408	CCTTGCCTTG
FJ709_RS13665	AC0708_RS13695	SHG_02752	heteropolymer	GACAA	2	10	1424-1433	GACAAGACAA
FJ709_RS13675	AC0708_RS13705	SHG_02754	homopolymer	A	7	7	29-35	AAAAAAA
FJ709_RS13675	AC0708_RS13705	SHG_02754	heteropolymer	GGCATT	2	12	51-62	GGCATTGGCATT
FJ709_RS13695	AC0708_RS13725	SHG_02758	heteropolymer	ATGGA	2	10	1-10	ATGGAATGGA
FJ709_RS13695	AC0708_RS13725	SHG_02758	heteropolymer	TGGAA	2	10	2-11	TGGAATGGAA
FJ709_RS13700	AC0708_RS13730	SHG_02759	homopolymer	A	7	7	67-73	AAAAAAA
FJ709_RS13710	AC0708_RS13740	SHG_02761	homopolymer	A	7	7	196-202	AAAAAAA
FJ709_RS13710	AC0708_RS13740	SHG_02761	homopolymer	A	7	7	681-687	AAAAAAA
FJ709_RS13710	AC0708_RS13740	SHG_02761	heteropolymer	ACTAA	2	10	4-13	ACTAAACTAA
FJ709_RS13710	AC0708_RS13740	SHG_02761	heteropolymer	CTAAA	2	10	5-14	CTAAACTAAA
FJ709_RS13710	AC0708_RS13740	SHG_02761	heteropolymer	GTTGA	2	10	967-976	GTTGAGTTGA
FJ709_RS13710	AC0708_RS13740	SHG_02761	heteropolymer	TTGAG	2	10	968-977	TTGAGTTGAG
FJ709_RS13710	AC0708_RS13740	SHG_02761	heteropolymer	TAAATA	2	12	11-22	TAAATATAAATA
FJ709_RS13715	AC0708_RS13745	SHG_02762	homopolymer	A	7	7	7-13	AAAAAAA
FJ709_RS13715	AC0708_RS13745	SHG_02762	heteropolymer	GTATG	2	10	855-864	GTATGGTATG
FJ709_RS13770	AC0708_RS13800	SHG_02773	heteropolymer	ACGTG	2	10	969-978	ACGTGACGTG
FJ709_RS13770	AC0708_RS13800	SHG_02773	heteropolymer	AAAGCC	2	12	340-351	AAAGCCAAAGCC
FJ709_RS13770	AC0708_RS13800	SHG_02773	heteropolymer	AAGCCA	2	12	341-352	AAGCCAAAGCCA
FJ709_RS13775	AC0708_RS13805	SHG_02774	heteropolymer	ATTTG	2	10	201-210	ATTTGATTTG
FJ709_RS13780	AC0708_RS13810	SHG_02775	heteropolymer	GGAAA	2	10	37-46	GGAAAGGAAA
FJ709_RS13780	AC0708_RS13810	SHG_02775	heteropolymer	AAAATG	2	12	5-16	AAAATGAAAATG
FJ709_RS13780	AC0708_RS13810	SHG_02775	heteropolymer	AAATGA	2	12	6-17	AAATGAAAATGA
FJ709_RS13780	AC0708_RS13810	SHG_02775	heteropolymer	ATGAAAA	2	14	1-14	ATGAAAAATGAAAA
FJ709_RS13785	AC0708_RS13815	SHG_02776	heteropolymer	TCATT	2	10	175-184	TCATTTCATT
FJ709_RS13785	AC0708_RS13815	SHG_02776	heteropolymer	TAGGT	2	10	456-465	TAGGTTAGGT
FJ709_RS13785	AC0708_RS13815	SHG_02776	heteropolymer	ATATT	2	10	2579-2588	ATATTATATT
FJ709_RS13785	AC0708_RS13815	SHG_02776	heteropolymer	TATTA	2	10	2580-2589	TATTATATTA
FJ709_RS13785	AC0708_RS13815	SHG_02776	heteropolymer	ATCAAC	2	12	764-775	ATCAACATCAAC
FJ709_RS13785	AC0708_RS13815	SHG_02776	heteropolymer	TCAACA	2	12	765-776	TCAACATCAACA
FJ709_RS13790	AC0708_RS13820	SHG_02777	heteropolymer	AAACA	2	10	546-555	AAACAAAACA
FJ709_RS13795	AC0708_RS13825	SHG_02778	heteropolymer	TAAAAG	2	12	197-208	TAAAAGTAAAAG
FJ709_RS13805	AC0708_RS13835	SHG_02780	homopolymer	A	7	7	1491-1497	AAAAAAA
FJ709_RS13805	AC0708_RS13835	SHG_02780	homopolymer	A	8	8	2655-2662	AAAAAAAA
FJ709_RS13805	AC0708_RS13835	SHG_02780	heteropolymer	ATTAAC	2	12	1543-1554	ATTAACATTAAC
FJ709_RS13805	AC0708_RS13835	SHG_02780	heteropolymer	GATATT	2	12	2548-2559	GATATTGATATT
FJ709_RS13815	AC0708_RS13845	SHG_02782	heteropolymer	AGCGA	2	10	166-175	AGCGAAGCGA
FJ709_RS13815	AC0708_RS13845	SHG_02782	heteropolymer	GTGGGT	2	12	871-882	GTGGGTGTGGGT
FJ709_RS13815	AC0708_RS13845	SHG_02782	heteropolymer	TATTGGC	2	14	935-948	TATTGGCTATTGGC
FJ709_RS13820	AC0708_RS13850	SHG_02783	heteropolymer	CAATAA	2	12	222-233	CAATAACAATAA
FJ709_RS13820	AC0708_RS13850	SHG_02783	heteropolymer	AATAAC	2	12	223-234	AATAACAATAAC
FJ709_RS13830	AC0708_RS13860	SHG_02785	heteropolymer	TGACGT	2	12	459-470	TGACGTTGACGT
FJ709_RS13830	AC0708_RS13860	SHG_02785	heteropolymer	GACGTT	2	12	460-471	GACGTTGACGTT
FJ709_RS13830	AC0708_RS13860	SHG_02785	heteropolymer	ACGTTG	2	12	461-472	ACGTTGACGTTG
FJ709_RS13845	AC0708_RS13875	SHG_02788	homopolymer	A	7	7	1273-1279	AAAAAAA
FJ709_RS13845	AC0708_RS13875	SHG_02788	heteropolymer	TAAAGA	2	12	294-305	TAAAGATAAAGA
FJ709_RS13845	AC0708_RS13875	SHG_02788	heteropolymer	AAAGAT	2	12	295-306	AAAGATAAAGAT
FJ709_RS13845	AC0708_RS13875	SHG_02788	heteropolymer	AAGATA	2	12	296-307	AAGATAAAGATA
FJ709_RS13845	AC0708_RS13875	SHG_02788	heteropolymer	AGATAA	2	12	297-308	AGATAAAGATAA
FJ709_RS13845	AC0708_RS13875	SHG_02788	heteropolymer	GGCGAT	2	12	538-549	GGCGATGGCGAT
FJ709_RS13850	AC0708_RS13880	SHG_02789	heteropolymer	AAAAC	2	10	2912-2921	AAAACAAAAC
FJ709_RS13850	AC0708_RS13880	SHG_02789	heteropolymer	ATGAAG	2	12	1481-1492	ATGAAGATGAAG
FJ709_RS13860	AC0708_RS13890	SHG_02791	heteropolymer	GTGGC	2	10	299-308	GTGGCGTGGC
FJ709_RS13860	AC0708_RS13890	SHG_02791	heteropolymer	TTTAT	2	10	680-689	TTTATTTTAT
FJ709_RS13860	AC0708_RS13890	SHG_02791	heteropolymer	TTATT	2	10	681-690	TTATTTTATT
FJ709_RS13860	AC0708_RS13890	SHG_02791	heteropolymer	TACGT	2	10	1194-1203	TACGTTACGT
FJ709_RS13860	AC0708_RS13890	SHG_02791	heteropolymer	TTTAG	2	10	1486-1495	TTTAGTTTAG
FJ709_RS13860	AC0708_RS13890	SHG_02791	heteropolymer	ATGGC	2	10	3023-3032	ATGGCATGGC
FJ709_RS13860	AC0708_RS13890	SHG_02791	heteropolymer	TGGCA	2	10	3024-3033	TGGCATGGCA
FJ709_RS13860	AC0708_RS13890	SHG_02791	heteropolymer	GCAAGC	2	12	3183-3194	GCAAGCGCAAGC
FJ709_RS13865	AC0708_RS13895	SHG_02792	homopolymer	A	7	7	786-792	AAAAAAA
FJ709_RS13865	AC0708_RS13895	SHG_02792	heteropolymer	TTAAA	2	10	779-788	TTAAATTAAA
FJ709_RS13875	AC0708_RS13905	SHG_02794	heteropolymer	ATAACG	2	12	1385-1396	ATAACGATAACG
FJ709_RS13880	AC0708_RS13910	SHG_02795	heteropolymer	TGA	4	12	834-845	TGATGATGATGA
FJ709_RS13880	AC0708_RS13910	SHG_02795	heteropolymer	ATTTC	2	10	237-246	ATTTCATTTC
FJ709_RS13880	AC0708_RS13910	SHG_02795	heteropolymer	ATTTT	2	10	543-552	ATTTTATTTT
FJ709_RS13880	AC0708_RS13910	SHG_02795	heteropolymer	TGATGA	2	12	834-845	TGATGATGATGA
FJ709_RS13885	AC0708_RS13915	SHG_02796	homopolymer	A	7	7	741-747	AAAAAAA
FJ709_RS13885	AC0708_RS13915	SHG_02796	heteropolymer	CTGAA	2	10	119-128	CTGAACTGAA
FJ709_RS13885	AC0708_RS13915	SHG_02796	heteropolymer	AAACA	2	10	208-217	AAACAAAACA
FJ709_RS13885	AC0708_RS13915	SHG_02796	heteropolymer	CTTTT	2	10	234-243	CTTTTCTTTT
FJ709_RS13885	AC0708_RS13915	SHG_02796	heteropolymer	TTTTC	2	10	235-244	TTTTCTTTTC
FJ709_RS13885	AC0708_RS13915	SHG_02796	heteropolymer	TGACGC	2	12	108-119	TGACGCTGACGC
FJ709_RS13885	AC0708_RS13915	SHG_02796	heteropolymer	GACGCT	2	12	109-120	GACGCTGACGCT
FJ709_RS13885	AC0708_RS13915	SHG_02796	heteropolymer	ACGCTG	2	12	110-121	ACGCTGACGCTG
FJ709_RS13885	AC0708_RS13915	SHG_02796	heteropolymer	CGCTGA	2	12	111-122	CGCTGACGCTGA
FJ709_RS13895	AC0708_RS13925	SHG_02798	heteropolymer	TTTAT	2	10	537-546	TTTATTTTAT
FJ709_RS13900	AC0708_RS13930	SHG_02799	heteropolymer	TGGCA	2	10	930-939	TGGCATGGCA
FJ709_RS13900	AC0708_RS13930	SHG_02799	heteropolymer	TCCCT	2	10	1179-1188	TCCCTTCCCT
FJ709_RS13900	AC0708_RS13930	SHG_02799	heteropolymer	GATGAA	2	12	484-495	GATGAAGATGAA
FJ709_RS13905	AC0708_RS13935	SHG_02800	heteropolymer	CCATG	2	10	360-369	CCATGCCATG
FJ709_RS13905	AC0708_RS13935	SHG_02800	heteropolymer	CAAAA	2	10	526-535	CAAAACAAAA
FJ709_RS13910	AC0708_RS13940	SHG_02801	homopolymer	A	7	7	445-451	AAAAAAA
FJ709_RS13910	AC0708_RS13940	SHG_02801	heteropolymer	CGATAG	2	12	128-139	CGATAGCGATAG
FJ709_RS13910	AC0708_RS13940	SHG_02801	heteropolymer	ATTGAA	2	12	151-162	ATTGAAATTGAA
FJ709_RS13910	AC0708_RS13940	SHG_02801	heteropolymer	TTGAAA	2	12	152-163	TTGAAATTGAAA
FJ709_RS13910	AC0708_RS13940	SHG_02801	heteropolymer	TGAAAT	2	12	153-164	TGAAATTGAAAT
FJ709_RS13910	AC0708_RS13940	SHG_02801	heteropolymer	AACCAA	2	12	343-354	AACCAAAACCAA
FJ709_RS13910	AC0708_RS13940	SHG_02801	heteropolymer	ACCAAA	2	12	344-355	ACCAAAACCAAA
FJ709_RS13910	AC0708_RS13940	SHG_02801	heteropolymer	CCAAAA	2	12	345-356	CCAAAACCAAAA
FJ709_RS13910	AC0708_RS13940	SHG_02801	heteropolymer	CAAAAC	2	12	346-357	CAAAACCAAAAC
FJ709_RS13910	AC0708_RS13940	SHG_02801	heteropolymer	AAAACC	2	12	347-358	AAAACCAAAACC
FJ709_RS13910	AC0708_RS13940	SHG_02801	heteropolymer	AAACCA	2	12	348-359	AAACCAAAACCA
FJ709_RS13935	AC0708_RS13965	SHG_02807	heteropolymer	GATTG	2	10	132-141	GATTGGATTG
FJ709_RS13950	AC0708_RS13980	SHG_02810	homopolymer	A	7	7	685-691	AAAAAAA
FJ709_RS13950	AC0708_RS13980	SHG_02810	heteropolymer	TTGATT	2	12	671-682	TTGATTTTGATT
FJ709_RS13950	AC0708_RS13980	SHG_02810	heteropolymer	TGATTT	2	12	672-683	TGATTTTGATTT
FJ709_RS13950	AC0708_RS13980	SHG_02810	heteropolymer	GATTTT	2	12	673-684	GATTTTGATTTT
FJ709_RS13950	AC0708_RS13980	SHG_02810	heteropolymer	GATATT	2	12	1219-1230	GATATTGATATT
FJ709_RS13950	AC0708_RS13980	SHG_02810	heteropolymer	GAATCT	2	12	1534-1545	GAATCTGAATCT
FJ709_RS13955	AC0708_RS13985	SHG_02811	heteropolymer	TGGTGT	2	12	2129-2140	TGGTGTTGGTGT
FJ709_RS13965	AC0708_RS13995	SHG_02813	heteropolymer	GCATT	2	10	1085-1094	GCATTGCATT
FJ709_RS13970	AC0708_RS14000	SHG_02814	homopolymer	A	7	7	511-517	AAAAAAA
FJ709_RS13970	AC0708_RS14000	SHG_02814	heteropolymer	TGAAT	2	10	519-528	TGAATTGAAT
FJ709_RS13970	AC0708_RS14000	SHG_02814	heteropolymer	TAGCG	2	10	951-960	TAGCGTAGCG
FJ709_RS13970	AC0708_RS14000	SHG_02814	heteropolymer	TGAAGC	2	12	474-485	TGAAGCTGAAGC
FJ709_RS13970	AC0708_RS14000	SHG_02814	heteropolymer	CAGTGT	2	12	570-581	CAGTGTCAGTGT
FJ709_RS13970	AC0708_RS14000	SHG_02814	heteropolymer	AAACTTAC	2	16	1152-1167	AAACTTACAAACTTAC
FJ709_RS13970	AC0708_RS14000	SHG_02814	heteropolymer	AACTTACA	2	16	1153-1168	AACTTACAAACTTACA
FJ709_RS13975	AC0708_RS14005	SHG_02815	heteropolymer	GACTTC	2	12	187-198	GACTTCGACTTC
FJ709_RS13975	AC0708_RS14005	SHG_02815	heteropolymer	ACTTCG	2	12	188-199	ACTTCGACTTCG
FJ709_RS13975	AC0708_RS14005	SHG_02815	heteropolymer	GCGTAT	2	12	736-747	GCGTATGCGTAT
FJ709_RS13980	AC0708_RS14010	SHG_02816	heteropolymer	CGCCA	2	10	681-690	CGCCACGCCA
FJ709_RS13980	AC0708_RS14010	SHG_02816	heteropolymer	GCCAC	2	10	682-691	GCCACGCCAC
FJ709_RS14030	AC0708_RS14060	SHG_02826	homopolymer	T	7	7	267-273	TTTTTTT
FJ709_RS14030	AC0708_RS14060	SHG_02826	heteropolymer	TGCAA	2	10	1044-1053	TGCAATGCAA
FJ709_RS14035	AC0708_RS14065	SHG_02827	homopolymer	T	7	7	134-140	TTTTTTT
FJ709_RS14035	AC0708_RS14065	SHG_02827	homopolymer	T	7	7	152-158	TTTTTTT
FJ709_RS14040	AC0708_RS14070	SHG_02828	homopolymer	A	7	7	315-321	AAAAAAA
FJ709_RS14040	AC0708_RS14070	SHG_02828	heteropolymer	TACTT	2	10	561-570	TACTTTACTT
FJ709_RS14050	AC0708_RS14080	SHG_02831	homopolymer	A	7	7	10-16	AAAAAAA
FJ709_RS14050	AC0708_RS14080	SHG_02831	heteropolymer	TCGTC	2	10	273-282	TCGTCTCGTC
FJ709_RS14060	AC0708_RS14090	SHG_02833	heteropolymer	CCG	4	12	452-463	CCGCCGCCGCCG
FJ709_RS14060	AC0708_RS14090	SHG_02833	heteropolymer	CGC	4	12	453-464	CGCCGCCGCCGC
FJ709_RS14060	AC0708_RS14090	SHG_02833	heteropolymer	CCGCCG	2	12	452-463	CCGCCGCCGCCG
FJ709_RS14060	AC0708_RS14090	SHG_02833	heteropolymer	CGCCGC	2	12	453-464	CGCCGCCGCCGC
FJ709_RS14065	AC0708_RS14095	SHG_02834	heteropolymer	TTGGC	2	10	615-624	TTGGCTTGGC
FJ709_RS14065	AC0708_RS14095	SHG_02834	heteropolymer	TTAACT	2	12	154-165	TTAACTTTAACT
FJ709_RS14065	AC0708_RS14095	SHG_02834	heteropolymer	TAAATG	2	12	491-502	TAAATGTAAATG
FJ709_RS14065	AC0708_RS14095	SHG_02834	heteropolymer	AAATGT	2	12	492-503	AAATGTAAATGT
FJ709_RS14065	AC0708_RS14095	SHG_02834	heteropolymer	AATGTA	2	12	493-504	AATGTAAATGTA
FJ709_RS14070	AC0708_RS14100	SHG_02835	homopolymer	A	7	7	562-568	AAAAAAA
FJ709_RS14070	AC0708_RS14100	SHG_02835	heteropolymer	GGTGAG	2	12	109-120	GGTGAGGGTGAG
FJ709_RS14070	AC0708_RS14100	SHG_02835	heteropolymer	GTATTC	2	12	263-274	GTATTCGTATTC
FJ709_RS14070	AC0708_RS14100	SHG_02835	heteropolymer	AGAGGA	2	12	732-743	AGAGGAAGAGGA
FJ709_RS14080	AC0708_RS14110	SHG_02837	homopolymer	T	8	8	189-196	TTTTTTTT
FJ709_RS14080	AC0708_RS14110	SHG_02837	homopolymer	T	7	7	671-677	TTTTTTT
FJ709_RS14095	AC0708_RS14125	SHG_02840	heteropolymer	GACTTA	2	12	208-219	GACTTAGACTTA
FJ709_RS14095	AC0708_RS14125	SHG_02840	heteropolymer	ACTTAG	2	12	209-220	ACTTAGACTTAG
FJ709_RS14095	AC0708_RS14125	SHG_02840	heteropolymer	TGCTGA	2	12	804-815	TGCTGATGCTGA
FJ709_RS14095	AC0708_RS14125	SHG_02840	heteropolymer	GCTGAT	2	12	805-816	GCTGATGCTGAT
FJ709_RS14095	AC0708_RS14125	SHG_02840	heteropolymer	CGTCAT	2	12	1396-1407	CGTCATCGTCAT
FJ709_RS14095	AC0708_RS14125	SHG_02840	heteropolymer	GTCATC	2	12	1397-1408	GTCATCGTCATC
FJ709_RS14095	AC0708_RS14125	SHG_02840	heteropolymer	TCATCG	2	12	1398-1409	TCATCGTCATCG
FJ709_RS14095	AC0708_RS14125	SHG_02840	heteropolymer	CATCGT	2	12	1399-1410	CATCGTCATCGT
FJ709_RS14105	AC0708_RS14135	SHG_02842	heteropolymer	AAATTC	2	12	998-1009	AAATTCAAATTC
FJ709_RS14105	AC0708_RS14135	SHG_02842	heteropolymer	TTCACG	2	12	1446-1457	TTCACGTTCACG
FJ709_RS14105	AC0708_RS14135	SHG_02842	heteropolymer	TCACGT	2	12	1447-1458	TCACGTTCACGT
FJ709_RS14105	AC0708_RS14135	SHG_02842	heteropolymer	CACGTT	2	12	1448-1459	CACGTTCACGTT
FJ709_RS14105	AC0708_RS14135	SHG_02842	heteropolymer	ACGTTC	2	12	1449-1460	ACGTTCACGTTC
FJ709_RS14110	AC0708_RS14140	SHG_02843	homopolymer	A	7	7	448-454	AAAAAAA
FJ709_RS14110	AC0708_RS14140	SHG_02843	homopolymer	A	7	7	1207-1213	AAAAAAA
FJ709_RS14110	AC0708_RS14140	SHG_02843	heteropolymer	AAAAG	2	10	176-185	AAAAGAAAAG
FJ709_RS14110	AC0708_RS14140	SHG_02843	heteropolymer	AAGCT	2	10	194-203	AAGCTAAGCT
FJ709_RS14115	AC0708_RS14145	SHG_02844	homopolymer	A	7	7	222-228	AAAAAAA
FJ709_RS14115	AC0708_RS14145	SHG_02844	homopolymer	A	7	7	1829-1835	AAAAAAA
FJ709_RS14115	AC0708_RS14145	SHG_02844	heteropolymer	AGCGC	2	10	1100-1109	AGCGCAGCGC
FJ709_RS14115	AC0708_RS14145	SHG_02844	heteropolymer	GCAAT	2	10	1349-1358	GCAATGCAAT
FJ709_RS14115	AC0708_RS14145	SHG_02844	heteropolymer	ATTTA	2	10	2042-2051	ATTTAATTTA
FJ709_RS14115	AC0708_RS14145	SHG_02844	heteropolymer	GGTACT	2	12	45-56	GGTACTGGTACT
FJ709_RS14115	AC0708_RS14145	SHG_02844	heteropolymer	GTACTG	2	12	46-57	GTACTGGTACTG
FJ709_RS14115	AC0708_RS14145	SHG_02844	heteropolymer	TACTGG	2	12	47-58	TACTGGTACTGG
FJ709_RS14115	AC0708_RS14145	SHG_02844	heteropolymer	TAGCCA	2	12	173-184	TAGCCATAGCCA
FJ709_RS14115	AC0708_RS14145	SHG_02844	heteropolymer	TATTGA	2	12	1269-1280	TATTGATATTGA
FJ709_RS14115	AC0708_RS14145	SHG_02844	heteropolymer	ATTGAT	2	12	1270-1281	ATTGATATTGAT
FJ709_RS14130	AC0708_RS14160	SHG_02847	heteropolymer	TGCAA	2	10	921-930	TGCAATGCAA
FJ709_RS14130	AC0708_RS14160	SHG_02847	heteropolymer	GGTTG	2	10	999-1008	GGTTGGGTTG
FJ709_RS14130	AC0708_RS14160	SHG_02847	heteropolymer	CTATTG	2	12	107-118	CTATTGCTATTG
FJ709_RS14130	AC0708_RS14160	SHG_02847	heteropolymer	AGAACA	2	12	630-641	AGAACAAGAACA
FJ709_RS14135	AC0708_RS14165	SHG_02848	homopolymer	A	7	7	623-629	AAAAAAA
FJ709_RS14135	AC0708_RS14165	SHG_02848	homopolymer	T	7	7	842-848	TTTTTTT
FJ709_RS14140	AC0708_RS14170	SHG_02849	heteropolymer	GGTTTT	2	12	337-348	GGTTTTGGTTTT
FJ709_RS14145	AC0708_RS14175	SHG_02850	homopolymer	T	7	7	156-162	TTTTTTT
FJ709_RS14145	AC0708_RS14175	SHG_02850	homopolymer	G	7	7	772-778	GGGGGGG
FJ709_RS14145	AC0708_RS14175	SHG_02850	heteropolymer	AAGGT	2	10	107-116	AAGGTAAGGT
FJ709_RS14145	AC0708_RS14175	SHG_02850	heteropolymer	TAATGC	2	12	693-704	TAATGCTAATGC
FJ709_RS14160	AC0708_RS14190	SHG_02853	heteropolymer	CTGTAA	2	12	314-325	CTGTAACTGTAA
FJ709_RS14170	AC0708_RS14200	SHG_02855	heteropolymer	CAAGA	2	10	551-560	CAAGACAAGA
FJ709_RS14175	AC0708_RS14205	SHG_02856	heteropolymer	ATTTT	2	10	23-32	ATTTTATTTT
FJ709_RS14175	AC0708_RS14205	SHG_02856	heteropolymer	TCGCCG	2	12	117-128	TCGCCGTCGCCG
FJ709_RS14175	AC0708_RS14205	SHG_02856	heteropolymer	CGCCGT	2	12	118-129	CGCCGTCGCCGT
FJ709_RS14180	AC0708_RS14210	SHG_02857	heteropolymer	GAAGC	2	10	1132-1141	GAAGCGAAGC
FJ709_RS14180	AC0708_RS14210	SHG_02857	heteropolymer	ATGTTG	2	12	209-220	ATGTTGATGTTG
FJ709_RS14185	AC0708_RS14215	SHG_02858	heteropolymer	AACC	3	12	563-574	AACCAACCAACC
FJ709_RS14185	AC0708_RS14215	SHG_02858	heteropolymer	ACCA	3	12	564-575	ACCAACCAACCA
FJ709_RS14185	AC0708_RS14215	SHG_02858	heteropolymer	AAACC	2	10	246-255	AAACCAAACC
FJ709_RS14185	AC0708_RS14215	SHG_02858	heteropolymer	GCTTG	2	10	595-604	GCTTGGCTTG
FJ709_RS14185	AC0708_RS14215	SHG_02858	heteropolymer	TTAAAC	2	12	238-249	TTAAACTTAAAC
FJ709_RS14190	AC0708_RS14220	SHG_02859	homopolymer	A	7	7	256-262	AAAAAAA
FJ709_RS14190	AC0708_RS14220	SHG_02859	homopolymer	A	8	8	1112-1119	AAAAAAAA
FJ709_RS14190	AC0708_RS14220	SHG_02859	heteropolymer	ATGAAT	2	12	667-678	ATGAATATGAAT
FJ709_RS14195	AC0708_RS14225	SHG_02860	homopolymer	A	7	7	80-86	AAAAAAA
FJ709_RS14195	AC0708_RS14225	SHG_02860	heteropolymer	AAAGC	2	10	175-184	AAAGCAAAGC
FJ709_RS14195	AC0708_RS14225	SHG_02860	heteropolymer	AAGCA	2	10	176-185	AAGCAAAGCA
FJ709_RS14195	AC0708_RS14225	SHG_02860	heteropolymer	AAATC	2	10	238-247	AAATCAAATC
FJ709_RS14195	AC0708_RS14225	SHG_02860	heteropolymer	AATCA	2	10	239-248	AATCAAATCA
FJ709_RS14195	AC0708_RS14225	SHG_02860	heteropolymer	GTAAC	2	10	683-692	GTAACGTAAC
FJ709_RS14195	AC0708_RS14225	SHG_02860	heteropolymer	TAACG	2	10	684-693	TAACGTAACG
FJ709_RS14195	AC0708_RS14225	SHG_02860	heteropolymer	GCCAAA	2	12	289-300	GCCAAAGCCAAA
FJ709_RS14195	AC0708_RS14225	SHG_02860	heteropolymer	CCAAAG	2	12	290-301	CCAAAGCCAAAG
FJ709_RS14195	AC0708_RS14225	SHG_02860	heteropolymer	CAAAGC	2	12	291-302	CAAAGCCAAAGC
FJ709_RS14195	AC0708_RS14225	SHG_02860	heteropolymer	AGATAA	2	12	882-893	AGATAAAGATAA
FJ709_RS14200	AC0708_RS14230	SHG_02861	heteropolymer	TCAAT	2	10	274-283	TCAATTCAAT
FJ709_RS14200	AC0708_RS14230	SHG_02861	heteropolymer	CAATT	2	10	275-284	CAATTCAATT
FJ709_RS14200	AC0708_RS14230	SHG_02861	heteropolymer	TGATG	2	10	1932-1941	TGATGTGATG
FJ709_RS14200	AC0708_RS14230	SHG_02861	heteropolymer	TGGCA	2	10	2964-2973	TGGCATGGCA
FJ709_RS14200	AC0708_RS14230	SHG_02861	heteropolymer	GGCAT	2	10	2965-2974	GGCATGGCAT
FJ709_RS14200	AC0708_RS14230	SHG_02861	heteropolymer	GAAAAT	2	12	799-810	GAAAATGAAAAT
FJ709_RS14205	AC0708_RS14235	SHG_02862	heteropolymer	GGTCA	2	10	160-169	GGTCAGGTCA
FJ709_RS14210	AC0708_RS14240	SHG_02863	heteropolymer	TGATT	2	10	405-414	TGATTTGATT
FJ709_RS14210	AC0708_RS14240	SHG_02863	heteropolymer	ATTGC	2	10	412-421	ATTGCATTGC
FJ709_RS14210	AC0708_RS14240	SHG_02863	heteropolymer	AGGTTT	2	12	186-197	AGGTTTAGGTTT
FJ709_RS14215	AC0708_RS14245	SHG_02864	homopolymer	A	7	7	651-657	AAAAAAA
FJ709_RS14220	AC0708_RS14250	SHG_02865	homopolymer	A	7	7	36-42	AAAAAAA
FJ709_RS14225	AC0708_RS14255	SHG_02866	heteropolymer	TGGCC	2	10	1137-1146	TGGCCTGGCC
FJ709_RS14225	AC0708_RS14255	SHG_02866	heteropolymer	AGGTGC	2	12	708-719	AGGTGCAGGTGC
FJ709_RS14225	AC0708_RS14255	SHG_02866	heteropolymer	GGTGCA	2	12	709-720	GGTGCAGGTGCA
FJ709_RS14225	AC0708_RS14255	SHG_02866	heteropolymer	TAACCAT	2	14	1220-1233	TAACCATTAACCAT
FJ709_RS14235	AC0708_RS14265	SHG_02868	heteropolymer	TTTGTC	2	12	795-806	TTTGTCTTTGTC
FJ709_RS14245	AC0708_RS14275	SHG_02870	homopolymer	T	8	8	350-357	TTTTTTTT
FJ709_RS14245	AC0708_RS14275	SHG_02870	heteropolymer	TACCT	2	10	435-444	TACCTTACCT
FJ709_RS14245	AC0708_RS14275	SHG_02870	heteropolymer	ATAAGC	2	12	223-234	ATAAGCATAAGC
FJ709_RS14255	AC0708_RS14285	SHG_02872	homopolymer	A	7	7	183-189	AAAAAAA
FJ709_RS14255	AC0708_RS14285	SHG_02872	heteropolymer	TGAAA	2	10	129-138	TGAAATGAAA
FJ709_RS14255	AC0708_RS14285	SHG_02872	heteropolymer	GAAAT	2	10	130-139	GAAATGAAAT
FJ709_RS14255	AC0708_RS14285	SHG_02872	heteropolymer	ACTGG	2	10	733-742	ACTGGACTGG
FJ709_RS14255	AC0708_RS14285	SHG_02872	heteropolymer	CTGGA	2	10	734-743	CTGGACTGGA
FJ709_RS14255	AC0708_RS14285	SHG_02872	heteropolymer	ACCCAA	2	12	601-612	ACCCAAACCCAA
FJ709_RS14260	AC0708_RS14290	SHG_02873	heteropolymer	TTCTG	2	10	210-219	TTCTGTTCTG
FJ709_RS14260	AC0708_RS14290	SHG_02873	heteropolymer	GATGA	2	10	841-850	GATGAGATGA
FJ709_RS14265	AC0708_RS14295	SHG_02874	homopolymer	T	7	7	72-78	TTTTTTT
FJ709_RS14265	AC0708_RS14295	SHG_02874	homopolymer	T	8	8	406-413	TTTTTTTT
FJ709_RS14265	AC0708_RS14295	SHG_02874	heteropolymer	CCATAT	2	12	299-310	CCATATCCATAT
FJ709_RS14275	AC0708_RS14305	SHG_02876	homopolymer	T	7	7	11-17	TTTTTTT
FJ709_RS14275	AC0708_RS14305	SHG_02876	heteropolymer	ATCCTG	2	12	71-82	ATCCTGATCCTG
FJ709_RS14280	AC0708_RS14310	SHG_02877	homopolymer	T	7	7	393-399	TTTTTTT
FJ709_RS14285	AC0708_RS14315	SHG_02878	homopolymer	A	7	7	7-13	AAAAAAA
FJ709_RS14285	AC0708_RS14315	SHG_02878	heteropolymer	CGATG	2	10	393-402	CGATGCGATG
FJ709_RS14285	AC0708_RS14315	SHG_02878	heteropolymer	ATTTT	2	10	642-651	ATTTTATTTT
FJ709_RS14285	AC0708_RS14315	SHG_02878	heteropolymer	GGCTG	2	10	961-970	GGCTGGGCTG
FJ709_RS14285	AC0708_RS14315	SHG_02878	heteropolymer	TTTGAT	2	12	547-558	TTTGATTTTGAT
FJ709_RS14300	AC0708_RS14330	SHG_02881	heteropolymer	GTTAT	2	10	767-776	GTTATGTTAT
FJ709_RS14300	AC0708_RS14330	SHG_02881	heteropolymer	GGTTT	2	10	1004-1013	GGTTTGGTTT
FJ709_RS14300	AC0708_RS14330	SHG_02881	heteropolymer	TTGAT	2	10	1082-1091	TTGATTTGAT
FJ709_RS14300	AC0708_RS14330	SHG_02881	heteropolymer	GAAAGA	2	12	726-737	GAAAGAGAAAGA
FJ709_RS14305	AC0708_RS14335	SHG_02882	heteropolymer	GGTTGA	2	12	120-131	GGTTGAGGTTGA
FJ709_RS14305	AC0708_RS14335	SHG_02882	heteropolymer	GTTGAG	2	12	121-132	GTTGAGGTTGAG
FJ709_RS14315	AC0708_RS14345	SHG_02884	heteropolymer	TCAAG	2	10	10-19	TCAAGTCAAG
FJ709_RS14325	AC0708_RS14355	SHG_02886	heteropolymer	CAATG	2	10	278-287	CAATGCAATG
FJ709_RS14325	AC0708_RS14355	SHG_02886	heteropolymer	CATGG	2	10	681-690	CATGGCATGG
FJ709_RS14325	AC0708_RS14355	SHG_02886	heteropolymer	ATGGC	2	10	682-691	ATGGCATGGC
FJ709_RS14325	AC0708_RS14355	SHG_02886	heteropolymer	ATGAA	2	10	899-908	ATGAAATGAA
FJ709_RS14325	AC0708_RS14355	SHG_02886	heteropolymer	TGAAA	2	10	900-909	TGAAATGAAA
FJ709_RS14340	AC0708_RS14370	SHG_02889	homopolymer	A	7	7	629-635	AAAAAAA
FJ709_RS14340	AC0708_RS14370	SHG_02889	homopolymer	T	7	7	514-520	TTTTTTT
FJ709_RS14340	AC0708_RS14370	SHG_02889	heteropolymer	TTTAA	2	10	223-232	TTTAATTTAA
FJ709_RS14340	AC0708_RS14370	SHG_02889	heteropolymer	TCATG	2	10	798-807	TCATGTCATG
FJ709_RS14340	AC0708_RS14370	SHG_02889	heteropolymer	CATGT	2	10	799-808	CATGTCATGT
FJ709_RS14350	AC0708_RS14380	SHG_02891	heteropolymer	TACAG	2	10	523-532	TACAGTACAG
FJ709_RS14360	AC0708_RS14390	SHG_02893	heteropolymer	TAAAAG	2	12	396-407	TAAAAGTAAAAG
FJ709_RS14360	AC0708_RS14390	SHG_02893	heteropolymer	AAAAGT	2	12	397-408	AAAAGTAAAAGT
FJ709_RS14365	AC0708_RS14395	SHG_02894	heteropolymer	GGCAT	2	10	756-765	GGCATGGCAT
FJ709_RS14365	AC0708_RS14395	SHG_02894	heteropolymer	CAAAA	2	10	812-821	CAAAACAAAA
FJ709_RS14365	AC0708_RS14395	SHG_02894	heteropolymer	TTACTT	2	12	410-421	TTACTTTTACTT
FJ709_RS14365	AC0708_RS14395	SHG_02894	heteropolymer	TACTTT	2	12	411-422	TACTTTTACTTT
FJ709_RS14365	AC0708_RS14395	SHG_02894	heteropolymer	ACTTTT	2	12	412-423	ACTTTTACTTTT
FJ709_RS14365	AC0708_RS14395	SHG_02894	heteropolymer	CTTTTA	2	12	413-424	CTTTTACTTTTA
FJ709_RS14375	AC0708_RS14405	SHG_02896	heteropolymer	GGTTA	2	10	173-182	GGTTAGGTTA
FJ709_RS14380	AC0708_RS14410	SHG_02897	heteropolymer	ACCTC	2	10	251-260	ACCTCACCTC
FJ709_RS14380	AC0708_RS14410	SHG_02897	heteropolymer	CCTCA	2	10	252-261	CCTCACCTCA
FJ709_RS14380	AC0708_RS14410	SHG_02897	heteropolymer	CCAAC	2	10	750-759	CCAACCCAAC
FJ709_RS14380	AC0708_RS14410	SHG_02897	heteropolymer	CAACC	2	10	751-760	CAACCCAACC
FJ709_RS14385	AC0708_RS14415	SHG_02899	homopolymer	T	7	7	30-36	TTTTTTT
FJ709_RS14385	AC0708_RS14415	SHG_02899	homopolymer	C	7	7	350-356	CCCCCCC
FJ709_RS14400	AC0708_RS14430	SHG_02902	heteropolymer	AACAC	2	10	7-16	AACACAACAC
FJ709_RS14400	AC0708_RS14430	SHG_02902	heteropolymer	ACACA	2	10	8-17	ACACAACACA
FJ709_RS14400	AC0708_RS14430	SHG_02902	heteropolymer	CGGCG	2	10	2166-2175	CGGCGCGGCG
FJ709_RS14400	AC0708_RS14430	SHG_02902	heteropolymer	AGGAAC	2	12	507-518	AGGAACAGGAAC
FJ709_RS14405	AC0708_RS14435	SHG_02903	homopolymer	T	8	8	197-204	TTTTTTTT
FJ709_RS14415	AC0708_RS14445	SHG_02905	heteropolymer	ATTAT	2	10	28-37	ATTATATTAT
FJ709_RS14425	AC0708_RS14455	SHG_02907	homopolymer	G	7	7	562-568	GGGGGGG
FJ709_RS14425	AC0708_RS14455	SHG_02907	homopolymer	G	8	8	756-763	GGGGGGGG
FJ709_RS14425	AC0708_RS14455	SHG_02907	heteropolymer	AGCAG	2	10	1425-1434	AGCAGAGCAG
FJ709_RS14425	AC0708_RS14455	SHG_02907	heteropolymer	GCAGA	2	10	1426-1435	GCAGAGCAGA
FJ709_RS14425	AC0708_RS14455	SHG_02907	heteropolymer	ATTGA	2	10	1738-1747	ATTGAATTGA
FJ709_RS14425	AC0708_RS14455	SHG_02907	heteropolymer	TTGAA	2	10	1739-1748	TTGAATTGAA
FJ709_RS14425	AC0708_RS14455	SHG_02907	heteropolymer	TGAAT	2	10	1740-1749	TGAATTGAAT
FJ709_RS14425	AC0708_RS14455	SHG_02907	heteropolymer	AAAAAC	2	12	1238-1249	AAAAACAAAAAC
FJ709_RS14425	AC0708_RS14455	SHG_02907	heteropolymer	GGTAAA	2	12	1636-1647	GGTAAAGGTAAA
FJ709_RS14440	AC0708_RS14470	SHG_02909	heteropolymer	ATCCA	2	10	600-609	ATCCAATCCA
FJ709_RS14440	AC0708_RS14470	SHG_02909	heteropolymer	AACCTG	2	12	182-193	AACCTGAACCTG
FJ709_RS14440	AC0708_RS14470	SHG_02909	heteropolymer	ACCTGA	2	12	183-194	ACCTGAACCTGA
FJ709_RS14445	AC0708_RS14475	SHG_02910	heteropolymer	GGGTT	2	10	356-365	GGGTTGGGTT
FJ709_RS14445	AC0708_RS14475	SHG_02910	heteropolymer	CTATTT	2	12	460-471	CTATTTCTATTT
FJ709_RS14445	AC0708_RS14475	SHG_02910	heteropolymer	TATTTC	2	12	461-472	TATTTCTATTTC
FJ709_RS14445	AC0708_RS14475	SHG_02910	heteropolymer	ATTTCT	2	12	462-473	ATTTCTATTTCT
FJ709_RS14445	AC0708_RS14475	SHG_02910	heteropolymer	TAGTTT	2	12	543-554	TAGTTTTAGTTT
FJ709_RS14450	AC0708_RS14480	SHG_02911	homopolymer	T	7	7	584-590	TTTTTTT
FJ709_RS14455	AC0708_RS14485	SHG_02912	heteropolymer	GTGTT	2	10	89-98	GTGTTGTGTT
FJ709_RS14455	AC0708_RS14485	SHG_02912	heteropolymer	TGTTG	2	10	90-99	TGTTGTGTTG
FJ709_RS14455	AC0708_RS14485	SHG_02912	heteropolymer	GTTGT	2	10	91-100	GTTGTGTTGT
FJ709_RS14460	AC0708_RS14490	SHG_02913	heteropolymer	CACCT	2	10	666-675	CACCTCACCT
FJ709_RS14460	AC0708_RS14490	SHG_02913	heteropolymer	TGATT	2	10	2490-2499	TGATTTGATT
FJ709_RS14460	AC0708_RS14490	SHG_02913	heteropolymer	CACCA	2	10	2903-2912	CACCACACCA
FJ709_RS14470	AC0708_RS14500	SHG_02915	heteropolymer	AATCA	2	10	178-187	AATCAAATCA
FJ709_RS14480	AC0708_RS14510	SHG_02917	homopolymer	A	7	7	353-359	AAAAAAA
FJ709_RS14485	AC0708_RS14515	SHG_02918	homopolymer	T	7	7	87-93	TTTTTTT
FJ709_RS14485	AC0708_RS14515	SHG_02918	homopolymer	T	7	7	242-248	TTTTTTT
FJ709_RS14485	AC0708_RS14515	SHG_02918	heteropolymer	TTACT	2	10	304-313	TTACTTTACT
FJ709_RS14505	AC0708_RS14535	SHG_02922	heteropolymer	TTGGG	2	10	787-796	TTGGGTTGGG
FJ709_RS14510	AC0708_RS14540	SHG_02923	heteropolymer	GCG	4	12	887-898	GCGGCGGCGGCG
FJ709_RS14510	AC0708_RS14540	SHG_02923	heteropolymer	ATATT	2	10	15-24	ATATTATATT
FJ709_RS14510	AC0708_RS14540	SHG_02923	heteropolymer	GCTTG	2	10	751-760	GCTTGGCTTG
FJ709_RS14510	AC0708_RS14540	SHG_02923	heteropolymer	AGAAG	2	10	1072-1081	AGAAGAGAAG
FJ709_RS14510	AC0708_RS14540	SHG_02923	heteropolymer	GCGGCG	2	12	887-898	GCGGCGGCGGCG
FJ709_RS14510	AC0708_RS14540	SHG_02923	heteropolymer	TTTGCC	2	12	1000-1011	TTTGCCTTTGCC
FJ709_RS14510	AC0708_RS14540	SHG_02923	heteropolymer	TTGCCT	2	12	1001-1012	TTGCCTTTGCCT
FJ709_RS14515	AC0708_RS14545	SHG_02924	heteropolymer	TGAAGA	2	12	141-152	TGAAGATGAAGA
FJ709_RS14515	AC0708_RS14545	SHG_02924	heteropolymer	GAAGAT	2	12	142-153	GAAGATGAAGAT
FJ709_RS14525	AC0708_RS14555	SHG_02926	heteropolymer	AGAAC	2	10	81-90	AGAACAGAAC
FJ709_RS14530	AC0708_RS14560	SHG_02927	homopolymer	A	7	7	299-305	AAAAAAA
FJ709_RS14530	AC0708_RS14560	SHG_02927	heteropolymer	AATAT	2	10	548-557	AATATAATAT
FJ709_RS14535	AC0708_RS14565	SHG_02928	heteropolymer	TATTC	2	10	159-168	TATTCTATTC
FJ709_RS14535	AC0708_RS14565	SHG_02928	heteropolymer	GATTA	2	10	1334-1343	GATTAGATTA
FJ709_RS14540	AC0708_RS14570	SHG_02929	homopolymer	A	7	7	279-285	AAAAAAA
FJ709_RS14540	AC0708_RS14570	SHG_02929	homopolymer	T	7	7	750-756	TTTTTTT
FJ709_RS14540	AC0708_RS14570	SHG_02929	heteropolymer	GAAAA	2	10	451-460	GAAAAGAAAA
FJ709_RS14550	AC0708_RS14580	SHG_02931	homopolymer	A	7	7	34-40	AAAAAAA
FJ709_RS14555	AC0708_RS14585	SHG_02932	homopolymer	T	7	7	334-340	TTTTTTT
FJ709_RS14555	AC0708_RS14585	SHG_02932	heteropolymer	ACATT	2	10	910-919	ACATTACATT
FJ709_RS14560	AC0708_RS14590	SHG_02933	heteropolymer	TCCGC	2	10	271-280	TCCGCTCCGC
FJ709_RS14560	AC0708_RS14590	SHG_02933	heteropolymer	AGTTT	2	10	335-344	AGTTTAGTTT
FJ709_RS14560	AC0708_RS14590	SHG_02933	heteropolymer	GTTTA	2	10	336-345	GTTTAGTTTA
FJ709_RS14560	AC0708_RS14590	SHG_02933	heteropolymer	TTTAG	2	10	337-346	TTTAGTTTAG
FJ709_RS14565	AC0708_RS14595	SHG_02934	homopolymer	A	7	7	333-339	AAAAAAA
FJ709_RS14565	AC0708_RS14595	SHG_02934	heteropolymer	ACTTA	2	10	122-131	ACTTAACTTA
FJ709_RS14565	AC0708_RS14595	SHG_02934	heteropolymer	GCTGC	2	10	1192-1201	GCTGCGCTGC
FJ709_RS14565	AC0708_RS14595	SHG_02934	heteropolymer	TATTGAT	2	14	398-411	TATTGATTATTGAT
FJ709_RS14570	AC0708_RS14600	SHG_02935	homopolymer	T	7	7	575-581	TTTTTTT
FJ709_RS14570	AC0708_RS14600	SHG_02935	heteropolymer	CAGAA	2	10	183-192	CAGAACAGAA
FJ709_RS14570	AC0708_RS14600	SHG_02935	heteropolymer	AGAAC	2	10	184-193	AGAACAGAAC
FJ709_RS14570	AC0708_RS14600	SHG_02935	heteropolymer	TTTGC	2	10	1014-1023	TTTGCTTTGC
FJ709_RS14570	AC0708_RS14600	SHG_02935	heteropolymer	TTGCT	2	10	1015-1024	TTGCTTTGCT
FJ709_RS14570	AC0708_RS14600	SHG_02935	heteropolymer	CATGGT	2	12	811-822	CATGGTCATGGT
FJ709_RS14570	AC0708_RS14600	SHG_02935	heteropolymer	ATGGTC	2	12	812-823	ATGGTCATGGTC
FJ709_RS14570	AC0708_RS14600	SHG_02935	heteropolymer	TGGTCA	2	12	813-824	TGGTCATGGTCA
FJ709_RS14575	AC0708_RS14605	SHG_02936	heteropolymer	AGCAA	2	10	149-158	AGCAAAGCAA
FJ709_RS14575	AC0708_RS14605	SHG_02936	heteropolymer	GCAAA	2	10	150-159	GCAAAGCAAA
FJ709_RS14580	AC0708_RS14610	SHG_02937	heteropolymer	GC	5	10	177-186	GCGCGCGCGC
FJ709_RS14580	AC0708_RS14610	SHG_02937	heteropolymer	TGATA	2	10	816-825	TGATATGATA
FJ709_RS14595	AC0708_RS14625	SHG_02940	homopolymer	A	7	7	62-68	AAAAAAA
FJ709_RS14605	AC0708_RS14635	SHG_02942	homopolymer	G	7	7	408-414	GGGGGGG
FJ709_RS14625	AC0708_RS14655	SHG_02946	heteropolymer	AAGAT	2	10	1469-1478	AAGATAAGAT
FJ709_RS14625	AC0708_RS14655	SHG_02946	heteropolymer	TGACGA	2	12	504-515	TGACGATGACGA
FJ709_RS14625	AC0708_RS14655	SHG_02946	heteropolymer	GATGAA	2	12	601-612	GATGAAGATGAA
FJ709_RS14625	AC0708_RS14655	SHG_02946	heteropolymer	ATGAAG	2	12	602-613	ATGAAGATGAAG
FJ709_RS14625	AC0708_RS14655	SHG_02946	heteropolymer	TGAAGA	2	12	603-614	TGAAGATGAAGA
FJ709_RS14635	AC0708_RS14665	SHG_02948	homopolymer	A	7	7	90-96	AAAAAAA
FJ709_RS14640	AC0708_RS14670	SHG_02949	homopolymer	T	7	7	1093-1099	TTTTTTT
FJ709_RS14640	AC0708_RS14670	SHG_02949	heteropolymer	TGCTT	2	10	56-65	TGCTTTGCTT
FJ709_RS14640	AC0708_RS14670	SHG_02949	heteropolymer	GCTTT	2	10	57-66	GCTTTGCTTT
FJ709_RS14640	AC0708_RS14670	SHG_02949	heteropolymer	CTTTG	2	10	58-67	CTTTGCTTTG
FJ709_RS14640	AC0708_RS14670	SHG_02949	heteropolymer	TTTGC	2	10	59-68	TTTGCTTTGC
FJ709_RS14640	AC0708_RS14670	SHG_02949	heteropolymer	TTTAC	2	10	692-701	TTTACTTTAC
FJ709_RS14640	AC0708_RS14670	SHG_02949	heteropolymer	CGCTG	2	10	2430-2439	CGCTGCGCTG
FJ709_RS14645	AC0708_RS14675	SHG_02950	heteropolymer	GAAT	3	12	710-721	GAATGAATGAAT
FJ709_RS14645	AC0708_RS14675	SHG_02950	heteropolymer	TAATG	2	10	420-429	TAATGTAATG
FJ709_RS14650	AC0708_RS14680	SHG_02951	heteropolymer	AATTA	2	10	6-15	AATTAAATTA
FJ709_RS14650	AC0708_RS14680	SHG_02951	heteropolymer	TGCTT	2	10	57-66	TGCTTTGCTT
FJ709_RS14655	AC0708_RS14685	SHG_02952	heteropolymer	ATGAAA	2	12	1-12	ATGAAAATGAAA
FJ709_RS14655	AC0708_RS14685	SHG_02952	heteropolymer	TGAAAA	2	12	2-13	TGAAAATGAAAA
FJ709_RS14660	AC0708_RS14690	SHG_02953	homopolymer	A	7	7	607-613	AAAAAAA
FJ709_RS14660	AC0708_RS14690	SHG_02953	homopolymer	T	7	7	468-474	TTTTTTT
FJ709_RS14665	AC0708_RS14695	SHG_02954	heteropolymer	TCACCA	2	12	656-667	TCACCATCACCA
FJ709_RS14665	AC0708_RS14695	SHG_02954	heteropolymer	CACCAT	2	12	657-668	CACCATCACCAT
FJ709_RS14665	AC0708_RS14695	SHG_02954	heteropolymer	ATGGCA	2	12	782-793	ATGGCAATGGCA
FJ709_RS14665	AC0708_RS14695	SHG_02954	heteropolymer	TGGCAA	2	12	783-794	TGGCAATGGCAA
FJ709_RS14665	AC0708_RS14695	SHG_02954	heteropolymer	CATCAC	2	12	795-806	CATCACCATCAC
FJ709_RS14675	AC0708_RS14705	SHG_02957	heteropolymer	AAAAT	2	10	107-116	AAAATAAAAT
FJ709_RS14675	AC0708_RS14705	SHG_02957	heteropolymer	AAAGTCA	2	14	1319-1332	AAAGTCAAAAGTCA
FJ709_RS14680	AC0708_RS14710	SHG_02958	homopolymer	A	7	7	310-316	AAAAAAA
FJ709_RS14680	AC0708_RS14710	SHG_02958	heteropolymer	CGCCA	2	10	651-660	CGCCACGCCA
FJ709_RS14680	AC0708_RS14710	SHG_02958	heteropolymer	GGCATT	2	12	435-446	GGCATTGGCATT
FJ709_RS14680	AC0708_RS14710	SHG_02958	heteropolymer	GCATTG	2	12	436-447	GCATTGGCATTG
FJ709_RS14685	AC0708_RS14715	SHG_02959	heteropolymer	TG	5	10	865-874	TGTGTGTGTG
FJ709_RS14685	AC0708_RS14715	SHG_02959	heteropolymer	GAAAT	2	10	1420-1429	GAAATGAAAT
FJ709_RS14690	AC0708_RS14720	SHG_02960	heteropolymer	GGTGT	2	10	907-916	GGTGTGGTGT
FJ709_RS14695	AC0708_RS14725	SHG_02961	heteropolymer	CCGGG	2	10	641-650	CCGGGCCGGG
FJ709_RS14695	AC0708_RS14725	SHG_02961	heteropolymer	AGAAA	2	10	786-795	AGAAAAGAAA
FJ709_RS14705	AC0708_RS14735	SHG_02963	heteropolymer	GGCTCA	2	12	160-171	GGCTCAGGCTCA
FJ709_RS14705	AC0708_RS14735	SHG_02963	heteropolymer	GCTCAG	2	12	161-172	GCTCAGGCTCAG
FJ709_RS14705	AC0708_RS14735	SHG_02963	heteropolymer	CTCAGG	2	12	162-173	CTCAGGCTCAGG
FJ709_RS14710	AC0708_RS14740	SHG_02964	heteropolymer	GGTAAC	2	12	763-774	GGTAACGGTAAC
FJ709_RS14715	AC0708_RS14745	SHG_02965	homopolymer	A	7	7	418-424	AAAAAAA
FJ709_RS14715	AC0708_RS14745	SHG_02965	homopolymer	G	7	7	565-571	GGGGGGG
FJ709_RS14720	AC0708_RS14750	SHG_02966	homopolymer	A	7	7	793-799	AAAAAAA
FJ709_RS14720	AC0708_RS14750	SHG_02966	heteropolymer	TG	5	10	225-234	TGTGTGTGTG
FJ709_RS14720	AC0708_RS14750	SHG_02966	heteropolymer	TGCAA	2	10	1212-1221	TGCAATGCAA
FJ709_RS14730	AC0708_RS14760	SHG_02968	homopolymer	A	7	7	107-113	AAAAAAA
FJ709_RS14740	AC0708_RS14770	SHG_02970	heteropolymer	TTACT	2	10	29-38	TTACTTTACT
FJ709_RS14740	AC0708_RS14770	SHG_02970	heteropolymer	TTGGT	2	10	164-173	TTGGTTTGGT
FJ709_RS14750	AC0708_RS14780	SHG_02972	homopolymer	T	7	7	47-53	TTTTTTT
FJ709_RS14755	AC0708_RS14785	SHG_02973	heteropolymer	TGGTG	2	10	391-400	TGGTGTGGTG
FJ709_RS14760	AC0708_RS14790	SHG_02974	homopolymer	A	7	7	211-217	AAAAAAA
FJ709_RS14760	AC0708_RS14790	SHG_02974	heteropolymer	AGGCA	2	10	1225-1234	AGGCAAGGCA
FJ709_RS14765	AC0708_RS14795	SHG_02975	heteropolymer	TCAGC	2	10	970-979	TCAGCTCAGC
FJ709_RS14765	AC0708_RS14795	SHG_02975	heteropolymer	GTTCAA	2	12	204-215	GTTCAAGTTCAA
FJ709_RS14775	AC0708_RS14805	SHG_02977	heteropolymer	TTACA	2	10	454-463	TTACATTACA
FJ709_RS14775	AC0708_RS14805	SHG_02977	heteropolymer	TACAT	2	10	455-464	TACATTACAT
FJ709_RS14780	AC0708_RS14810	SHG_02978	heteropolymer	CATGA	2	10	349-358	CATGACATGA
FJ709_RS14785	AC0708_RS14815	SHG_02979	homopolymer	A	7	7	113-119	AAAAAAA
FJ709_RS14785	AC0708_RS14815	SHG_02979	heteropolymer	GGTATT	2	12	706-717	GGTATTGGTATT
FJ709_RS14790	AC0708_RS14820	SHG_02980	heteropolymer	CGGTT	2	10	606-615	CGGTTCGGTT
FJ709_RS14790	AC0708_RS14820	SHG_02980	heteropolymer	CCGGC	2	10	809-818	CCGGCCCGGC
FJ709_RS14790	AC0708_RS14820	SHG_02980	heteropolymer	GACAAT	2	12	439-450	GACAATGACAAT
FJ709_RS14795	AC0708_RS14825	SHG_02981	heteropolymer	AAAAC	2	10	24-33	AAAACAAAAC
FJ709_RS14795	AC0708_RS14825	SHG_02981	heteropolymer	AAACA	2	10	25-34	AAACAAAACA
FJ709_RS14795	AC0708_RS14825	SHG_02981	heteropolymer	AACAA	2	10	26-35	AACAAAACAA
FJ709_RS14810	AC0708_RS14840	SHG_02984	heteropolymer	TTTTCA	2	12	32-43	TTTTCATTTTCA
FJ709_RS19610	AC0708_RS14845	SHG_02985	homopolymer	A	7	7	146-152	AAAAAAA
FJ709_RS19700	AC0708_RS14855	SHG_02987	heteropolymer	GTTCA	2	10	6-15	GTTCAGTTCA
FJ709_RS14825	AC0708_RS14860	SHG_02989	heteropolymer	GGTGAA	2	12	733-744	GGTGAAGGTGAA
FJ709_RS14825	AC0708_RS14860	SHG_02989	heteropolymer	ATATTG	2	12	1433-1444	ATATTGATATTG
FJ709_RS14830	AC0708_RS14865	SHG_02990	homopolymer	A	7	7	245-251	AAAAAAA
FJ709_RS14830	AC0708_RS14865	SHG_02990	heteropolymer	CTGAG	2	10	590-599	CTGAGCTGAG
FJ709_RS14830	AC0708_RS14865	SHG_02990	heteropolymer	TGAGC	2	10	591-600	TGAGCTGAGC
FJ709_RS14830	AC0708_RS14865	SHG_02990	heteropolymer	AAAGGC	2	12	121-132	AAAGGCAAAGGC
FJ709_RS14830	AC0708_RS14865	SHG_02990	heteropolymer	TGGCAT	2	12	348-359	TGGCATTGGCAT
FJ709_RS14835	AC0708_RS14870	SHG_02991	homopolymer	A	8	8	1025-1032	AAAAAAAA
FJ709_RS14835	AC0708_RS14870	SHG_02991	heteropolymer	GTGAT	2	10	281-290	GTGATGTGAT
FJ709_RS14835	AC0708_RS14870	SHG_02991	heteropolymer	GTTGG	2	10	1003-1012	GTTGGGTTGG
FJ709_RS14845	AC0708_RS14880	SHG_02994	heteropolymer	AACAGG	2	12	795-806	AACAGGAACAGG
FJ709_RS14845	AC0708_RS14880	SHG_02994	heteropolymer	TGCTCG	2	12	1128-1139	TGCTCGTGCTCG
FJ709_RS14855	AC0708_RS14890	SHG_02996	heteropolymer	ACATTT	2	12	178-189	ACATTTACATTT
FJ709_RS14855	AC0708_RS14890	SHG_02996	heteropolymer	CATTTA	2	12	179-190	CATTTACATTTA
FJ709_RS14860	AC0708_RS14895	SHG_02997	homopolymer	A	7	7	16-22	AAAAAAA
FJ709_RS14860	AC0708_RS14895	SHG_02997	homopolymer	A	7	7	224-230	AAAAAAA
FJ709_RS14870	AC0708_RS14905	SHG_02999	heteropolymer	GTGAT	2	10	305-314	GTGATGTGAT
FJ709_RS14870	AC0708_RS14905	SHG_02999	heteropolymer	GATTG	2	10	394-403	GATTGGATTG
FJ709_RS14870	AC0708_RS14905	SHG_02999	heteropolymer	TGAAGA	2	12	372-383	TGAAGATGAAGA
FJ709_RS14875	AC0708_RS14910	SHG_03000	heteropolymer	CGATG	2	10	711-720	CGATGCGATG
FJ709_RS14875	AC0708_RS14910	SHG_03000	heteropolymer	GATGC	2	10	1255-1264	GATGCGATGC
FJ709_RS14875	AC0708_RS14910	SHG_03000	heteropolymer	TGGGTG	2	12	2750-2761	TGGGTGTGGGTG
FJ709_RS14875	AC0708_RS14910	SHG_03000	heteropolymer	CTGGTTC	2	14	1380-1393	CTGGTTCCTGGTTC
FJ709_RS14880	AC0708_RS14915	SHG_03001	heteropolymer	TACTCG	2	12	17-28	TACTCGTACTCG
FJ709_RS14880	AC0708_RS14915	SHG_03001	heteropolymer	ATTAGC	2	12	819-830	ATTAGCATTAGC
FJ709_RS14890	AC0708_RS14925	SHG_03003	heteropolymer	AAGGCG	2	12	329-340	AAGGCGAAGGCG
FJ709_RS14890	AC0708_RS14925	SHG_03003	heteropolymer	AGGCGA	2	12	330-341	AGGCGAAGGCGA
FJ709_RS14890	AC0708_RS14925	SHG_03003	heteropolymer	GGCGAA	2	12	331-342	GGCGAAGGCGAA
FJ709_RS14890	AC0708_RS14925	SHG_03003	heteropolymer	GGTGCA	2	12	550-561	GGTGCAGGTGCA
FJ709_RS14895	AC0708_RS14930	SHG_03004	heteropolymer	AAAAC	2	10	173-182	AAAACAAAAC
FJ709_RS14895	AC0708_RS14930	SHG_03004	heteropolymer	GGCTT	2	10	506-515	GGCTTGGCTT
FJ709_RS14900	AC0708_RS14935	SHG_03005	heteropolymer	ACCAA	2	10	975-984	ACCAAACCAA
FJ709_RS14900	AC0708_RS14935	SHG_03005	heteropolymer	CCGCA	2	10	1011-1020	CCGCACCGCA
FJ709_RS14905	AC0708_RS14940	SHG_03006	homopolymer	A	7	7	1059-1065	AAAAAAA
FJ709_RS14905	AC0708_RS14940	SHG_03006	homopolymer	T	7	7	1086-1092	TTTTTTT
FJ709_RS14910	AC0708_RS14945	SHG_03007	homopolymer	A	7	7	319-325	AAAAAAA
FJ709_RS14910	AC0708_RS14945	SHG_03007	heteropolymer	CTTAC	2	10	843-852	CTTACCTTAC
FJ709_RS14910	AC0708_RS14945	SHG_03007	heteropolymer	GTGAA	2	10	1148-1157	GTGAAGTGAA
FJ709_RS14910	AC0708_RS14945	SHG_03007	heteropolymer	GTTGAT	2	12	1705-1716	GTTGATGTTGAT
FJ709_RS14910	AC0708_RS14945	SHG_03007	heteropolymer	TTGATG	2	12	1706-1717	TTGATGTTGATG
FJ709_RS14910	AC0708_RS14945	SHG_03007	heteropolymer	GCGCAA	2	12	1813-1824	GCGCAAGCGCAA
FJ709_RS14910	AC0708_RS14945	SHG_03007	heteropolymer	CGCAAG	2	12	1814-1825	CGCAAGCGCAAG
FJ709_RS14915	AC0708_RS14950	SHG_03008	heteropolymer	CTCAA	2	10	111-120	CTCAACTCAA
FJ709_RS14915	AC0708_RS14950	SHG_03008	heteropolymer	GCTCAA	2	12	104-115	GCTCAAGCTCAA
FJ709_RS14925	AC0708_RS14960	SHG_03010	homopolymer	T	8	8	40-47	TTTTTTTT
FJ709_RS14930	AC0708_RS14965	SHG_03011	homopolymer	T	7	7	156-162	TTTTTTT
FJ709_RS14930	AC0708_RS14965	SHG_03011	heteropolymer	TATGA	2	10	430-439	TATGATATGA
FJ709_RS14935	AC0708_RS14970	SHG_03012	heteropolymer	AATTA	2	10	324-333	AATTAAATTA
FJ709_RS14940	AC0708_RS14975	SHG_03013	heteropolymer	GCGGT	2	10	532-541	GCGGTGCGGT
FJ709_RS14950	AC0708_RS14985	SHG_03015	homopolymer	A	7	7	173-179	AAAAAAA
FJ709_RS14950	AC0708_RS14985	SHG_03015	heteropolymer	CAAAC	2	10	796-805	CAAACCAAAC
FJ709_RS14955	AC0708_RS14990	SHG_03016	heteropolymer	GAATGGC	2	14	741-754	GAATGGCGAATGGC
FJ709_RS14960	AC0708_RS14995	SHG_03017	heteropolymer	CAGCTT	2	12	235-246	CAGCTTCAGCTT
FJ709_RS14970	AC0708_RS15005	SHG_03019	heteropolymer	ATGTC	2	10	588-597	ATGTCATGTC
FJ709_RS14970	AC0708_RS15005	SHG_03019	heteropolymer	TGTCA	2	10	589-598	TGTCATGTCA
FJ709_RS14975	AC0708_RS15010	SHG_03020	homopolymer	T	8	8	70-77	TTTTTTTT
FJ709_RS14975	AC0708_RS15010	SHG_03020	homopolymer	T	7	7	615-621	TTTTTTT
FJ709_RS14975	AC0708_RS15010	SHG_03020	heteropolymer	TCAAC	2	10	541-550	TCAACTCAAC
FJ709_RS14975	AC0708_RS15010	SHG_03020	heteropolymer	CAACT	2	10	542-551	CAACTCAACT
FJ709_RS14975	AC0708_RS15010	SHG_03020	heteropolymer	TAGAT	2	10	1188-1197	TAGATTAGAT
FJ709_RS14975	AC0708_RS15010	SHG_03020	heteropolymer	TGGTTG	2	12	1108-1119	TGGTTGTGGTTG
FJ709_RS14975	AC0708_RS15010	SHG_03020	heteropolymer	TTGGTTG	2	14	311-324	TTGGTTGTTGGTTG
FJ709_RS14985	AC0708_RS15020	SHG_03022	homopolymer	A	7	7	487-493	AAAAAAA
FJ709_RS14985	AC0708_RS15020	SHG_03022	heteropolymer	GTATTG	2	12	221-232	GTATTGGTATTG
FJ709_RS14990	AC0708_RS15025	SHG_03023	heteropolymer	TTCGA	2	10	74-83	TTCGATTCGA
FJ709_RS14995	AC0708_RS15030	SHG_03024	heteropolymer	CGCTAT	2	12	435-446	CGCTATCGCTAT
FJ709_RS14995	AC0708_RS15030	SHG_03024	heteropolymer	TTAGCG	2	12	808-819	TTAGCGTTAGCG
FJ709_RS14995	AC0708_RS15030	SHG_03024	heteropolymer	TAGCGT	2	12	809-820	TAGCGTTAGCGT
FJ709_RS15000	AC0708_RS15035	SHG_03025	heteropolymer	CCAT	3	12	116-127	CCATCCATCCAT
FJ709_RS15000	AC0708_RS15035	SHG_03025	heteropolymer	TACAT	2	10	127-136	TACATTACAT
FJ709_RS15000	AC0708_RS15035	SHG_03025	heteropolymer	TGGTG	2	10	417-426	TGGTGTGGTG
FJ709_RS15005	AC0708_RS15040	SHG_03026	heteropolymer	TATTTT	2	12	416-427	TATTTTTATTTT
FJ709_RS15020	AC0708_RS15055	SHG_03029	heteropolymer	GCCGTA	2	12	16-27	GCCGTAGCCGTA
FJ709_RS15025	AC0708_RS15060	SHG_03030	homopolymer	T	7	7	423-429	TTTTTTT
FJ709_RS15025	AC0708_RS15060	SHG_03030	homopolymer	T	7	7	504-510	TTTTTTT
FJ709_RS15025	AC0708_RS15060	SHG_03030	heteropolymer	CCAAA	2	10	435-444	CCAAACCAAA
FJ709_RS15025	AC0708_RS15060	SHG_03030	heteropolymer	GCTAA	2	10	670-679	GCTAAGCTAA
FJ709_RS15025	AC0708_RS15060	SHG_03030	heteropolymer	CTAAG	2	10	671-680	CTAAGCTAAG
FJ709_RS15025	AC0708_RS15060	SHG_03030	heteropolymer	GCAGAA	2	12	757-768	GCAGAAGCAGAA
FJ709_RS15025	AC0708_RS15060	SHG_03030	heteropolymer	CAGAAG	2	12	758-769	CAGAAGCAGAAG
FJ709_RS15030	AC0708_RS15065	SHG_03031	heteropolymer	AGGTG	2	10	243-252	AGGTGAGGTG
FJ709_RS15030	AC0708_RS15065	SHG_03031	heteropolymer	CTATG	2	10	1097-1106	CTATGCTATG
FJ709_RS15030	AC0708_RS15065	SHG_03031	heteropolymer	ATCGGT	2	12	7-18	ATCGGTATCGGT
FJ709_RS15035	AC0708_RS15070	SHG_03032	homopolymer	A	7	7	911-917	AAAAAAA
FJ709_RS15035	AC0708_RS15070	SHG_03032	heteropolymer	TCAAGC	2	12	846-857	TCAAGCTCAAGC
FJ709_RS15040	AC0708_RS15075	SHG_03033	homopolymer	A	7	7	579-585	AAAAAAA
FJ709_RS15040	AC0708_RS15075	SHG_03033	heteropolymer	CGCCA	2	10	387-396	CGCCACGCCA
FJ709_RS15040	AC0708_RS15075	SHG_03033	heteropolymer	AGTATT	2	12	738-749	AGTATTAGTATT
FJ709_RS15050	AC0708_RS15085	SHG_03035	homopolymer	T	7	7	90-96	TTTTTTT
FJ709_RS15055	AC0708_RS15090	SHG_03036	homopolymer	A	7	7	179-185	AAAAAAA
FJ709_RS15060	AC0708_RS15095	SHG_03037	homopolymer	A	7	7	290-296	AAAAAAA
FJ709_RS15060	AC0708_RS15095	SHG_03037	homopolymer	A	8	8	1020-1027	AAAAAAAA
FJ709_RS15060	AC0708_RS15095	SHG_03037	homopolymer	A	8	8	1268-1275	AAAAAAAA
FJ709_RS15060	AC0708_RS15095	SHG_03037	heteropolymer	TTATT	2	10	956-965	TTATTTTATT
FJ709_RS15060	AC0708_RS15095	SHG_03037	heteropolymer	AAGATG	2	12	710-721	AAGATGAAGATG
FJ709_RS15060	AC0708_RS15095	SHG_03037	heteropolymer	AGATGA	2	12	711-722	AGATGAAGATGA
FJ709_RS15060	AC0708_RS15095	SHG_03037	heteropolymer	GATGAA	2	12	712-723	GATGAAGATGAA
FJ709_RS15060	AC0708_RS15095	SHG_03037	heteropolymer	TTACGA	2	12	1988-1999	TTACGATTACGA
FJ709_RS15060	AC0708_RS15095	SHG_03037	heteropolymer	TACGAT	2	12	1989-2000	TACGATTACGAT
FJ709_RS15065	AC0708_RS15100	SHG_03038	homopolymer	A	8	8	2217-2224	AAAAAAAA
FJ709_RS15065	AC0708_RS15100	SHG_03038	homopolymer	T	9	9	12-20	TTTTTTTTT
FJ709_RS15065	AC0708_RS15100	SHG_03038	heteropolymer	ATTCCG	2	12	1949-1960	ATTCCGATTCCG
FJ709_RS15070	AC0708_RS15105	SHG_03039	homopolymer	A	7	7	326-332	AAAAAAA
FJ709_RS15070	AC0708_RS15105	SHG_03039	homopolymer	A	7	7	541-547	AAAAAAA
FJ709_RS15070	AC0708_RS15105	SHG_03039	heteropolymer	CAAAA	2	10	144-153	CAAAACAAAA
FJ709_RS15070	AC0708_RS15105	SHG_03039	heteropolymer	AAAAC	2	10	145-154	AAAACAAAAC
FJ709_RS15070	AC0708_RS15105	SHG_03039	heteropolymer	AAATTA	2	12	367-378	AAATTAAAATTA
FJ709_RS15070	AC0708_RS15105	SHG_03039	heteropolymer	GACGGT	2	12	379-390	GACGGTGACGGT
FJ709_RS15085	AC0708_RS15120	SHG_03042	heteropolymer	ACATG	2	10	255-264	ACATGACATG
FJ709_RS15090	AC0708_RS15125	SHG_03043	heteropolymer	CAAAAC	2	12	33-44	CAAAACCAAAAC
FJ709_RS15090	AC0708_RS15125	SHG_03043	heteropolymer	GCAGAA	2	12	91-102	GCAGAAGCAGAA
FJ709_RS15090	AC0708_RS15125	SHG_03043	heteropolymer	CAGAAG	2	12	92-103	CAGAAGCAGAAG
FJ709_RS15095	AC0708_RS15130	SHG_03044	heteropolymer	TTTAT	2	10	400-409	TTTATTTTAT
FJ709_RS15095	AC0708_RS15130	SHG_03044	heteropolymer	TTATT	2	10	401-410	TTATTTTATT
FJ709_RS15095	AC0708_RS15130	SHG_03044	heteropolymer	AAGAT	2	10	434-443	AAGATAAGAT
FJ709_RS15100	AC0708_RS15135	SHG_03045	heteropolymer	GATAA	2	10	343-352	GATAAGATAA
FJ709_RS15105	AC0708_RS15140	SHG_03046	heteropolymer	TATTT	2	10	1017-1026	TATTTTATTT
FJ709_RS15105	AC0708_RS15140	SHG_03046	heteropolymer	TAATGG	2	12	335-346	TAATGGTAATGG
FJ709_RS15110	AC0708_RS15145	SHG_03047	heteropolymer	AAATG	2	10	246-255	AAATGAAATG
FJ709_RS15110	AC0708_RS15145	SHG_03047	heteropolymer	TGGCGT	2	12	267-278	TGGCGTTGGCGT
FJ709_RS15115	AC0708_RS15150	SHG_03048	heteropolymer	AGCAG	2	10	93-102	AGCAGAGCAG
FJ709_RS15115	AC0708_RS15150	SHG_03048	heteropolymer	GCGCATG	2	14	1244-1257	GCGCATGGCGCATG
FJ709_RS15125	AC0708_RS15160	SHG_03050	heteropolymer	CTTTA	2	10	1845-1854	CTTTACTTTA
FJ709_RS15125	AC0708_RS15160	SHG_03050	heteropolymer	TCTAAA	2	12	1666-1677	TCTAAATCTAAA
FJ709_RS15135	AC0708_RS15170	SHG_03052	heteropolymer	AAAGT	2	10	661-670	AAAGTAAAGT
FJ709_RS15135	AC0708_RS15170	SHG_03052	heteropolymer	TGCGC	2	10	705-714	TGCGCTGCGC
FJ709_RS15140	AC0708_RS15175	SHG_03053	heteropolymer	TTAAC	2	10	161-170	TTAACTTAAC
FJ709_RS15140	AC0708_RS15175	SHG_03053	heteropolymer	TCTAAA	2	12	1386-1397	TCTAAATCTAAA
FJ709_RS15145	AC0708_RS15180	SHG_03054	homopolymer	T	7	7	873-879	TTTTTTT
FJ709_RS15145	AC0708_RS15180	SHG_03054	heteropolymer	TCAGC	2	10	240-249	TCAGCTCAGC
FJ709_RS15150	AC0708_RS15185	SHG_03055	heteropolymer	TTAGT	2	10	692-701	TTAGTTTAGT
FJ709_RS15155	AC0708_RS15190	SHG_03056	homopolymer	A	7	7	1222-1228	AAAAAAA
FJ709_RS15155	AC0708_RS15190	SHG_03056	homopolymer	T	7	7	144-150	TTTTTTT
FJ709_RS15155	AC0708_RS15190	SHG_03056	heteropolymer	GCTTA	2	10	159-168	GCTTAGCTTA
FJ709_RS15155	AC0708_RS15190	SHG_03056	heteropolymer	CGCCA	2	10	553-562	CGCCACGCCA
FJ709_RS15155	AC0708_RS15190	SHG_03056	heteropolymer	ATTTAG	2	12	347-358	ATTTAGATTTAG
FJ709_RS15190	AC0708_RS15225	SHG_03063	heteropolymer	CAAAA	2	10	72-81	CAAAACAAAA
FJ709_RS15190	AC0708_RS15225	SHG_03063	heteropolymer	AAAAC	2	10	73-82	AAAACAAAAC
FJ709_RS15190	AC0708_RS15225	SHG_03063	heteropolymer	AAACA	2	10	74-83	AAACAAAACA
FJ709_RS15190	AC0708_RS15225	SHG_03063	heteropolymer	GTATG	2	10	120-129	GTATGGTATG
FJ709_RS15190	AC0708_RS15225	SHG_03063	heteropolymer	TATGG	2	10	121-130	TATGGTATGG
FJ709_RS15205	AC0708_RS15240	SHG_03066	heteropolymer	GCTGCC	2	12	903-914	GCTGCCGCTGCC
FJ709_RS15220	AC0708_RS15255	SHG_03069	homopolymer	T	7	7	4-10	TTTTTTT
FJ709_RS15220	AC0708_RS15255	SHG_03069	heteropolymer	TTGAA	2	10	269-278	TTGAATTGAA
FJ709_RS15220	AC0708_RS15255	SHG_03069	heteropolymer	ATTGGT	2	12	85-96	ATTGGTATTGGT
FJ709_RS15220	AC0708_RS15255	SHG_03069	heteropolymer	TTGGTA	2	12	86-97	TTGGTATTGGTA
FJ709_RS15220	AC0708_RS15255	SHG_03069	heteropolymer	TGGTAT	2	12	87-98	TGGTATTGGTAT
FJ709_RS15220	AC0708_RS15255	SHG_03069	heteropolymer	GGTATT	2	12	88-99	GGTATTGGTATT
FJ709_RS15230	AC0708_RS15265	SHG_03071	heteropolymer	AAATT	2	10	203-212	AAATTAAATT
FJ709_RS15235	AC0708_RS15270	SHG_03072	heteropolymer	GTTGA	2	10	880-889	GTTGAGTTGA
FJ709_RS15235	AC0708_RS15270	SHG_03072	heteropolymer	TTGAG	2	10	881-890	TTGAGTTGAG
FJ709_RS15235	AC0708_RS15270	SHG_03072	heteropolymer	TGAGT	2	10	882-891	TGAGTTGAGT
FJ709_RS15235	AC0708_RS15270	SHG_03072	heteropolymer	GAGTT	2	10	883-892	GAGTTGAGTT
FJ709_RS15235	AC0708_RS15270	SHG_03072	heteropolymer	AGGTG	2	10	1194-1203	AGGTGAGGTG
FJ709_RS15240	AC0708_RS15275	SHG_03073	heteropolymer	AATATG	2	12	83-94	AATATGAATATG
FJ709_RS15255	AC0708_RS15290	SHG_03076	homopolymer	A	7	7	146-152	AAAAAAA
FJ709_RS15260	AC0708_RS15295	SHG_03078	heteropolymer	GAGCA	2	10	53-62	GAGCAGAGCA
FJ709_RS15260	AC0708_RS15295	SHG_03078	heteropolymer	CCTGG	2	10	464-473	CCTGGCCTGG
FJ709_RS15260	AC0708_RS15295	SHG_03078	heteropolymer	CTGGC	2	10	465-474	CTGGCCTGGC
FJ709_RS15265	AC0708_RS15300	SHG_03079	heteropolymer	AGCAG	2	10	1215-1224	AGCAGAGCAG
FJ709_RS15270	AC0708_RS15305	SHG_03080	homopolymer	A	7	7	187-193	AAAAAAA
FJ709_RS15270	AC0708_RS15305	SHG_03080	heteropolymer	AGCAT	2	10	344-353	AGCATAGCAT
FJ709_RS15280	AC0708_RS15315	SHG_03082	heteropolymer	ATGGC	2	10	394-403	ATGGCATGGC
FJ709_RS15280	AC0708_RS15315	SHG_03082	heteropolymer	TGGCA	2	10	395-404	TGGCATGGCA
FJ709_RS15280	AC0708_RS15315	SHG_03082	heteropolymer	GGCAT	2	10	396-405	GGCATGGCAT
FJ709_RS15280	AC0708_RS15315	SHG_03082	heteropolymer	GCATG	2	10	397-406	GCATGGCATG
FJ709_RS15285	AC0708_RS15320	SHG_03083	homopolymer	T	7	7	23-29	TTTTTTT
FJ709_RS15285	AC0708_RS15320	SHG_03083	heteropolymer	ACTC	3	12	993-1004	ACTCACTCACTC
FJ709_RS15285	AC0708_RS15320	SHG_03083	heteropolymer	CTCA	3	12	994-1005	CTCACTCACTCA
FJ709_RS15285	AC0708_RS15320	SHG_03083	heteropolymer	GTATT	2	10	1274-1283	GTATTGTATT
FJ709_RS15285	AC0708_RS15320	SHG_03083	heteropolymer	GTGATA	2	12	1147-1158	GTGATAGTGATA
FJ709_RS15285	AC0708_RS15320	SHG_03083	heteropolymer	TGATAG	2	12	1148-1159	TGATAGTGATAG
FJ709_RS15285	AC0708_RS15320	SHG_03083	heteropolymer	GGAGTAT	2	14	1168-1181	GGAGTATGGAGTAT
FJ709_RS15285	AC0708_RS15320	SHG_03083	heteropolymer	GAGTATG	2	14	1169-1182	GAGTATGGAGTATG
FJ709_RS15295	AC0708_RS15330	SHG_03085	heteropolymer	TGGAT	2	10	282-291	TGGATTGGAT
FJ709_RS15300	AC0708_RS15335	SHG_03086	homopolymer	A	7	7	33-39	AAAAAAA
FJ709_RS15300	AC0708_RS15335	SHG_03086	homopolymer	A	7	7	451-457	AAAAAAA
FJ709_RS15300	AC0708_RS15335	SHG_03086	heteropolymer	GAGTTG	2	12	61-72	GAGTTGGAGTTG
FJ709_RS15305	AC0708_RS15340	SHG_03087	homopolymer	A	7	7	2496-2502	AAAAAAA
FJ709_RS15305	AC0708_RS15340	SHG_03087	heteropolymer	TCATT	2	10	29-38	TCATTTCATT
FJ709_RS15305	AC0708_RS15340	SHG_03087	heteropolymer	CATTT	2	10	30-39	CATTTCATTT
FJ709_RS15305	AC0708_RS15340	SHG_03087	heteropolymer	TTTAG	2	10	1891-1900	TTTAGTTTAG
FJ709_RS15305	AC0708_RS15340	SHG_03087	heteropolymer	CTGGG	2	10	2569-2578	CTGGGCTGGG
FJ709_RS15305	AC0708_RS15340	SHG_03087	heteropolymer	TGGGC	2	10	2570-2579	TGGGCTGGGC
FJ709_RS15305	AC0708_RS15340	SHG_03087	heteropolymer	GGGCT	2	10	2571-2580	GGGCTGGGCT
FJ709_RS15315	AC0708_RS15350	SHG_03089	heteropolymer	CAAAA	2	10	239-248	CAAAACAAAA
FJ709_RS15315	AC0708_RS15350	SHG_03089	heteropolymer	AGTGA	2	10	394-403	AGTGAAGTGA
FJ709_RS15315	AC0708_RS15350	SHG_03089	heteropolymer	GCCGCA	2	12	313-324	GCCGCAGCCGCA
FJ709_RS15320	AC0708_RS15355	SHG_03090	heteropolymer	ATAAA	2	10	269-278	ATAAAATAAA
FJ709_RS15320	AC0708_RS15355	SHG_03090	heteropolymer	ATATT	2	10	738-747	ATATTATATT
FJ709_RS15320	AC0708_RS15355	SHG_03090	heteropolymer	CAAAGC	2	12	606-617	CAAAGCCAAAGC
FJ709_RS15325	AC0708_RS15360	SHG_03091	homopolymer	T	7	7	44-50	TTTTTTT
FJ709_RS15325	AC0708_RS15360	SHG_03091	heteropolymer	GTGATG	2	12	3269-3280	GTGATGGTGATG
FJ709_RS15335	AC0708_RS15370	SHG_03094	homopolymer	A	7	7	769-775	AAAAAAA
FJ709_RS15335	AC0708_RS15370	SHG_03094	heteropolymer	AATGCT	2	12	1045-1056	AATGCTAATGCT
FJ709_RS15340	AC0708_RS15375	SHG_03095	heteropolymer	TTGGGA	2	12	447-458	TTGGGATTGGGA
FJ709_RS15340	AC0708_RS15375	SHG_03095	heteropolymer	TGGGAT	2	12	448-459	TGGGATTGGGAT
FJ709_RS15345	AC0708_RS15380	SHG_03096	homopolymer	A	7	7	527-533	AAAAAAA
FJ709_RS15345	AC0708_RS15380	SHG_03096	homopolymer	A	7	7	1393-1399	AAAAAAA
FJ709_RS15345	AC0708_RS15380	SHG_03096	homopolymer	A	7	7	2079-2085	AAAAAAA
FJ709_RS15350	AC0708_RS15385	SHG_03097	heteropolymer	ACC	4	12	922-933	ACCACCACCACC
FJ709_RS15350	AC0708_RS15385	SHG_03097	heteropolymer	AAACC	2	10	1296-1305	AAACCAAACC
FJ709_RS15350	AC0708_RS15385	SHG_03097	heteropolymer	ACCACC	2	12	922-933	ACCACCACCACC
FJ709_RS15350	AC0708_RS15385	SHG_03097	heteropolymer	ACCAAA	2	12	1292-1303	ACCAAAACCAAA
FJ709_RS15350	AC0708_RS15385	SHG_03097	heteropolymer	AGTTTT	2	12	1612-1623	AGTTTTAGTTTT
FJ709_RS15350	AC0708_RS15385	SHG_03097	heteropolymer	TCCAGG	2	12	2214-2225	TCCAGGTCCAGG
FJ709_RS15350	AC0708_RS15385	SHG_03097	heteropolymer	CCAGGT	2	12	2215-2226	CCAGGTCCAGGT
FJ709_RS15350	AC0708_RS15385	SHG_03097	heteropolymer	CAGGTC	2	12	2216-2227	CAGGTCCAGGTC
FJ709_RS15350	AC0708_RS15385	SHG_03097	heteropolymer	TTGAAC	2	12	2816-2827	TTGAACTTGAAC
FJ709_RS15355	AC0708_RS15390	SHG_03098	heteropolymer	GGGGC	2	10	1082-1091	GGGGCGGGGC
FJ709_RS15355	AC0708_RS15390	SHG_03098	heteropolymer	GCTAAC	2	12	52-63	GCTAACGCTAAC
FJ709_RS15355	AC0708_RS15390	SHG_03098	heteropolymer	CTAACG	2	12	53-64	CTAACGCTAACG
FJ709_RS15360	AC0708_RS15395	SHG_03099	heteropolymer	AGTTC	2	10	1927-1936	AGTTCAGTTC
FJ709_RS15360	AC0708_RS15395	SHG_03099	heteropolymer	TCAATT	2	12	211-222	TCAATTTCAATT
FJ709_RS15360	AC0708_RS15395	SHG_03099	heteropolymer	TTTAGT	2	12	357-368	TTTAGTTTTAGT
FJ709_RS15360	AC0708_RS15395	SHG_03099	heteropolymer	TTAGTT	2	12	358-369	TTAGTTTTAGTT
FJ709_RS15360	AC0708_RS15395	SHG_03099	heteropolymer	TCCGTG	2	12	1904-1915	TCCGTGTCCGTG
FJ709_RS15370	AC0708_RS15405	SHG_03101	homopolymer	T	7	7	41-47	TTTTTTT
FJ709_RS15375	AC0708_RS15410	SHG_03102	homopolymer	A	7	7	156-162	AAAAAAA
FJ709_RS15375	AC0708_RS15410	SHG_03102	heteropolymer	GCAAG	2	10	321-330	GCAAGGCAAG
FJ709_RS15380	AC0708_RS15415	SHG_03103	homopolymer	T	7	7	46-52	TTTTTTT
FJ709_RS15380	AC0708_RS15415	SHG_03103	homopolymer	T	7	7	271-277	TTTTTTT
FJ709_RS15380	AC0708_RS15415	SHG_03103	homopolymer	T	8	8	956-963	TTTTTTTT
FJ709_RS15380	AC0708_RS15415	SHG_03103	heteropolymer	AAAAC	2	10	1604-1613	AAAACAAAAC
FJ709_RS15380	AC0708_RS15415	SHG_03103	heteropolymer	AGCTG	2	10	1662-1671	AGCTGAGCTG
FJ709_RS15380	AC0708_RS15415	SHG_03103	heteropolymer	GCTGA	2	10	1663-1672	GCTGAGCTGA
FJ709_RS15385	AC0708_RS15420	SHG_03104	homopolymer	A	7	7	499-505	AAAAAAA
FJ709_RS15390	AC0708_RS15425	SHG_03105	heteropolymer	ACACA	2	10	15-24	ACACAACACA
FJ709_RS15390	AC0708_RS15425	SHG_03105	heteropolymer	CACAA	2	10	16-25	CACAACACAA
FJ709_RS15400	AC0708_RS15435	SHG_03107	heteropolymer	ATTAA	2	10	613-622	ATTAAATTAA
FJ709_RS15400	AC0708_RS15435	SHG_03107	heteropolymer	TTAAA	2	10	614-623	TTAAATTAAA
FJ709_RS15400	AC0708_RS15435	SHG_03107	heteropolymer	TAAAT	2	10	615-624	TAAATTAAAT
FJ709_RS15405	AC0708_RS15440	SHG_03108	heteropolymer	CTTTC	2	10	50-59	CTTTCCTTTC
FJ709_RS15410	AC0708_RS15445	SHG_03109	homopolymer	A	7	7	18-24	AAAAAAA
FJ709_RS15410	AC0708_RS15445	SHG_03109	heteropolymer	ATGAAGA	2	14	1-14	ATGAAGAATGAAGA
FJ709_RS15410	AC0708_RS15445	SHG_03109	heteropolymer	TGAAGAA	2	14	2-15	TGAAGAATGAAGAA
FJ709_RS15415	AC0708_RS15450	SHG_03110	heteropolymer	TAAGT	2	10	612-621	TAAGTTAAGT
FJ709_RS15415	AC0708_RS15450	SHG_03110	heteropolymer	AAGTT	2	10	613-622	AAGTTAAGTT
FJ709_RS15420	AC0708_RS15455	SHG_03111	heteropolymer	TATGGAG	2	14	334-347	TATGGAGTATGGAG
FJ709_RS15425	AC0708_RS15460	SHG_03112	homopolymer	T	7	7	225-231	TTTTTTT
FJ709_RS15435	AC0708_RS15470	SHG_03114	homopolymer	A	7	7	7-13	AAAAAAA
FJ709_RS15435	AC0708_RS15470	SHG_03114	heteropolymer	CAATTG	2	12	356-367	CAATTGCAATTG
FJ709_RS15435	AC0708_RS15470	SHG_03114	heteropolymer	AATTGC	2	12	357-368	AATTGCAATTGC
FJ709_RS15440	AC0708_RS15475	SHG_03115	homopolymer	A	7	7	153-159	AAAAAAA
FJ709_RS15440	AC0708_RS15475	SHG_03115	homopolymer	T	8	8	316-323	TTTTTTTT
FJ709_RS15450	AC0708_RS15485	SHG_03117	homopolymer	T	8	8	40-47	TTTTTTTT
FJ709_RS15450	AC0708_RS15485	SHG_03117	homopolymer	T	7	7	633-639	TTTTTTT
FJ709_RS15450	AC0708_RS15485	SHG_03117	homopolymer	T	7	7	900-906	TTTTTTT
FJ709_RS15450	AC0708_RS15485	SHG_03117	heteropolymer	AAATC	2	10	226-235	AAATCAAATC
FJ709_RS15460	AC0708_RS15495	SHG_03119	heteropolymer	CAAGT	2	10	489-498	CAAGTCAAGT
FJ709_RS15465	AC0708_RS15500	SHG_03120	homopolymer	T	7	7	129-135	TTTTTTT
FJ709_RS15470	AC0708_RS15505	SHG_03121	homopolymer	A	8	8	122-129	AAAAAAAA
FJ709_RS15470	AC0708_RS15505	SHG_03121	homopolymer	T	8	8	58-65	TTTTTTTT
FJ709_RS15470	AC0708_RS15505	SHG_03121	heteropolymer	GCTTG	2	10	550-559	GCTTGGCTTG
FJ709_RS15475	AC0708_RS15510	SHG_03122	heteropolymer	GCTGC	2	10	141-150	GCTGCGCTGC
FJ709_RS15480	AC0708_RS15515	SHG_03123	homopolymer	A	7	7	838-844	AAAAAAA
FJ709_RS15495	AC0708_RS15530	SHG_03126	heteropolymer	AAGCTT	2	12	927-938	AAGCTTAAGCTT
FJ709_RS15495	AC0708_RS15530	SHG_03126	heteropolymer	AGCTTA	2	12	928-939	AGCTTAAGCTTA
FJ709_RS15495	AC0708_RS15530	SHG_03126	heteropolymer	GCTTAA	2	12	929-940	GCTTAAGCTTAA
FJ709_RS15520	AC0708_RS15555	SHG_03131	heteropolymer	GAGCA	2	10	512-521	GAGCAGAGCA
FJ709_RS15520	AC0708_RS15555	SHG_03131	heteropolymer	TTGAA	2	10	1352-1361	TTGAATTGAA
FJ709_RS15520	AC0708_RS15555	SHG_03131	heteropolymer	GACAT	2	10	1567-1576	GACATGACAT
FJ709_RS15520	AC0708_RS15555	SHG_03131	heteropolymer	CATTAG	2	12	56-67	CATTAGCATTAG
FJ709_RS15520	AC0708_RS15555	SHG_03131	heteropolymer	ATGGAT	2	12	1450-1461	ATGGATATGGAT
FJ709_RS15525	AC0708_RS15560	SHG_03132	heteropolymer	GCGCA	2	10	501-510	GCGCAGCGCA
FJ709_RS15530	AC0708_RS15565	SHG_03133	heteropolymer	TTACGT	2	12	670-681	TTACGTTTACGT
FJ709_RS15530	AC0708_RS15565	SHG_03133	heteropolymer	TCGTCC	2	12	765-776	TCGTCCTCGTCC
FJ709_RS15535	AC0708_RS15570	SHG_03134	heteropolymer	GATCT	2	10	229-238	GATCTGATCT
FJ709_RS15535	AC0708_RS15570	SHG_03134	heteropolymer	AAAAC	2	10	699-708	AAAACAAAAC
FJ709_RS15535	AC0708_RS15570	SHG_03134	heteropolymer	AAACA	2	10	700-709	AAACAAAACA
FJ709_RS15545	AC0708_RS15580	SHG_03136	heteropolymer	CGATG	2	10	186-195	CGATGCGATG
FJ709_RS15545	AC0708_RS15580	SHG_03136	heteropolymer	GATGC	2	10	187-196	GATGCGATGC
FJ709_RS15545	AC0708_RS15580	SHG_03136	heteropolymer	CGACG	2	10	1620-1629	CGACGCGACG
FJ709_RS15550	AC0708_RS15585	SHG_03137	heteropolymer	TGATAT	2	12	582-593	TGATATTGATAT
FJ709_RS15550	AC0708_RS15585	SHG_03137	heteropolymer	GATATT	2	12	583-594	GATATTGATATT
FJ709_RS15555	AC0708_RS15590	SHG_03138	heteropolymer	AAATC	2	10	4-13	AAATCAAATC
FJ709_RS15555	AC0708_RS15590	SHG_03138	heteropolymer	AATCA	2	10	5-14	AATCAAATCA
FJ709_RS15555	AC0708_RS15590	SHG_03138	heteropolymer	ATCAA	2	10	6-15	ATCAAATCAA
FJ709_RS15560	AC0708_RS15595	SHG_03139	heteropolymer	GATTG	2	10	174-183	GATTGGATTG
FJ709_RS15560	AC0708_RS15595	SHG_03139	heteropolymer	GTGTG	2	10	995-1004	GTGTGGTGTG
FJ709_RS15560	AC0708_RS15595	SHG_03139	heteropolymer	CATTG	2	10	1083-1092	CATTGCATTG
FJ709_RS15560	AC0708_RS15595	SHG_03139	heteropolymer	TAATTA	2	12	1037-1048	TAATTATAATTA
FJ709_RS15565	AC0708_RS15600	SHG_03140	homopolymer	A	7	7	256-262	AAAAAAA
FJ709_RS15565	AC0708_RS15600	SHG_03140	heteropolymer	AATTG	2	10	261-270	AATTGAATTG
FJ709_RS15565	AC0708_RS15600	SHG_03140	heteropolymer	ATTGA	2	10	262-271	ATTGAATTGA
FJ709_RS15570	AC0708_RS15605	SHG_03141	heteropolymer	AAACA	2	10	535-544	AAACAAAACA
FJ709_RS15570	AC0708_RS15605	SHG_03141	heteropolymer	TTAGAT	2	12	298-309	TTAGATTTAGAT
FJ709_RS15575	AC0708_RS15610	SHG_03142	heteropolymer	TGATG	2	10	129-138	TGATGTGATG
FJ709_RS15575	AC0708_RS15610	SHG_03142	heteropolymer	CTTAT	2	10	839-848	CTTATCTTAT
FJ709_RS15580	AC0708_RS15615	SHG_03143	homopolymer	A	7	7	244-250	AAAAAAA
FJ709_RS15580	AC0708_RS15615	SHG_03143	heteropolymer	CATGA	2	10	454-463	CATGACATGA
FJ709_RS15580	AC0708_RS15615	SHG_03143	heteropolymer	GCTAA	2	10	520-529	GCTAAGCTAA
FJ709_RS15580	AC0708_RS15615	SHG_03143	heteropolymer	GCACAG	2	12	2161-2172	GCACAGGCACAG
FJ709_RS15580	AC0708_RS15615	SHG_03143	heteropolymer	CACAGG	2	12	2162-2173	CACAGGCACAGG
FJ709_RS15585	AC0708_RS15620	SHG_03144	heteropolymer	TTGATA	2	12	551-562	TTGATATTGATA
FJ709_RS15590	AC0708_RS15625	SHG_03145	homopolymer	T	7	7	651-657	TTTTTTT
FJ709_RS15590	AC0708_RS15625	SHG_03145	heteropolymer	TTATT	2	10	104-113	TTATTTTATT
FJ709_RS15590	AC0708_RS15625	SHG_03145	heteropolymer	CTTGG	2	10	376-385	CTTGGCTTGG
FJ709_RS15590	AC0708_RS15625	SHG_03145	heteropolymer	TTGGC	2	10	377-386	TTGGCTTGGC
FJ709_RS15590	AC0708_RS15625	SHG_03145	heteropolymer	AGTTA	2	10	1085-1094	AGTTAAGTTA
FJ709_RS15590	AC0708_RS15625	SHG_03145	heteropolymer	AACAAA	2	12	317-328	AACAAAAACAAA
FJ709_RS15590	AC0708_RS15625	SHG_03145	heteropolymer	ACAAAA	2	12	318-329	ACAAAAACAAAA
FJ709_RS15590	AC0708_RS15625	SHG_03145	heteropolymer	CAAAAA	2	12	319-330	CAAAAACAAAAA
FJ709_RS15590	AC0708_RS15625	SHG_03145	heteropolymer	AAAAAC	2	12	320-331	AAAAACAAAAAC
FJ709_RS15590	AC0708_RS15625	SHG_03145	heteropolymer	GTTATT	2	12	672-683	GTTATTGTTATT
FJ709_RS15595	AC0708_RS15630	SHG_03146	homopolymer	A	7	7	396-402	AAAAAAA
FJ709_RS15605	AC0708_RS15640	SHG_03149	heteropolymer	TGCAC	2	10	66-75	TGCACTGCAC
FJ709_RS15605	AC0708_RS15640	SHG_03149	heteropolymer	GCACT	2	10	67-76	GCACTGCACT
FJ709_RS15605	AC0708_RS15640	SHG_03149	heteropolymer	ATTTA	2	10	1101-1110	ATTTAATTTA
FJ709_RS15605	AC0708_RS15640	SHG_03149	heteropolymer	TTACTC	2	12	526-537	TTACTCTTACTC
FJ709_RS15605	AC0708_RS15640	SHG_03149	heteropolymer	TACTCT	2	12	527-538	TACTCTTACTCT
FJ709_RS15605	AC0708_RS15640	SHG_03149	heteropolymer	TGGCGC	2	12	1294-1305	TGGCGCTGGCGC
FJ709_RS15615	AC0708_RS15650	SHG_03151	heteropolymer	ATGTG	2	10	396-405	ATGTGATGTG
FJ709_RS15615	AC0708_RS15650	SHG_03151	heteropolymer	GTGATG	2	12	160-171	GTGATGGTGATG
FJ709_RS15620	AC0708_RS15655	SHG_03152	heteropolymer	ATTGT	2	10	470-479	ATTGTATTGT
FJ709_RS15625	AC0708_RS15660	SHG_03153	heteropolymer	TTTAT	2	10	178-187	TTTATTTTAT
FJ709_RS15625	AC0708_RS15660	SHG_03153	heteropolymer	TCACT	2	10	438-447	TCACTTCACT
FJ709_RS15625	AC0708_RS15660	SHG_03153	heteropolymer	CACTT	2	10	439-448	CACTTCACTT
FJ709_RS15625	AC0708_RS15660	SHG_03153	heteropolymer	TGACCG	2	12	165-176	TGACCGTGACCG
FJ709_RS15625	AC0708_RS15660	SHG_03153	heteropolymer	TTAGGT	2	12	517-528	TTAGGTTTAGGT
FJ709_RS15625	AC0708_RS15660	SHG_03153	heteropolymer	TTGGTT	2	12	740-751	TTGGTTTTGGTT
FJ709_RS15660	AC0708_RS15695	SHG_03160	homopolymer	T	7	7	876-882	TTTTTTT
FJ709_RS15660	AC0708_RS15695	SHG_03160	heteropolymer	CCCGC	2	10	215-224	CCCGCCCCGC
FJ709_RS15660	AC0708_RS15695	SHG_03160	heteropolymer	TCGTCA	2	12	459-470	TCGTCATCGTCA
FJ709_RS15665	AC0708_RS15700	SHG_03161	heteropolymer	CCTCA	2	10	274-283	CCTCACCTCA
FJ709_RS15665	AC0708_RS15700	SHG_03161	heteropolymer	GTTAA	2	10	367-376	GTTAAGTTAA
FJ709_RS15670	AC0708_RS15705	SHG_03162	heteropolymer	ATTGTA	2	12	1564-1575	ATTGTAATTGTA
FJ709_RS15680	AC0708_RS15715	SHG_03164	heteropolymer	TTAAG	2	10	104-113	TTAAGTTAAG
FJ709_RS15680	AC0708_RS15715	SHG_03164	heteropolymer	TAGCTG	2	12	191-202	TAGCTGTAGCTG
FJ709_RS15680	AC0708_RS15715	SHG_03164	heteropolymer	AGCTGT	2	12	192-203	AGCTGTAGCTGT
FJ709_RS15685	AC0708_RS15720	SHG_03165	homopolymer	T	7	7	366-372	TTTTTTT
FJ709_RS15685	AC0708_RS15720	SHG_03165	heteropolymer	TAAGTT	2	12	564-575	TAAGTTTAAGTT
FJ709_RS15690	AC0708_RS15725	SHG_03166	heteropolymer	ATTTT	2	10	58-67	ATTTTATTTT
FJ709_RS15690	AC0708_RS15725	SHG_03166	heteropolymer	AAACA	2	10	116-125	AAACAAAACA
FJ709_RS15690	AC0708_RS15725	SHG_03166	heteropolymer	AACAA	2	10	117-126	AACAAAACAA
FJ709_RS15690	AC0708_RS15725	SHG_03166	heteropolymer	TATTT	2	10	333-342	TATTTTATTT
FJ709_RS15690	AC0708_RS15725	SHG_03166	heteropolymer	TGCAA	2	10	1238-1247	TGCAATGCAA
FJ709_RS15690	AC0708_RS15725	SHG_03166	heteropolymer	GCAAT	2	10	1239-1248	GCAATGCAAT
FJ709_RS15690	AC0708_RS15725	SHG_03166	heteropolymer	CGTTTC	2	12	1446-1457	CGTTTCCGTTTC
FJ709_RS15695	AC0708_RS15730	SHG_03167	homopolymer	A	9	9	181-189	AAAAAAAAA
FJ709_RS15705	AC0708_RS15740	SHG_03169	homopolymer	T	7	7	98-104	TTTTTTT
FJ709_RS15705	AC0708_RS15740	SHG_03169	homopolymer	T	7	7	509-515	TTTTTTT
FJ709_RS15705	AC0708_RS15740	SHG_03169	heteropolymer	TGATA	2	10	1668-1677	TGATATGATA
FJ709_RS15705	AC0708_RS15740	SHG_03169	heteropolymer	TTAGAT	2	12	364-375	TTAGATTTAGAT
FJ709_RS15705	AC0708_RS15740	SHG_03169	heteropolymer	TAGATT	2	12	365-376	TAGATTTAGATT
FJ709_RS15705	AC0708_RS15740	SHG_03169	heteropolymer	AGATTT	2	12	366-377	AGATTTAGATTT
FJ709_RS15730	AC0708_RS15765	SHG_03174	heteropolymer	GGCAA	2	10	392-401	GGCAAGGCAA
FJ709_RS15730	AC0708_RS15765	SHG_03174	heteropolymer	AGGCG	2	10	496-505	AGGCGAGGCG
FJ709_RS15730	AC0708_RS15765	SHG_03174	heteropolymer	ATTTA	2	10	879-888	ATTTAATTTA
FJ709_RS15730	AC0708_RS15765	SHG_03174	heteropolymer	GTGGT	2	10	1030-1039	GTGGTGTGGT
FJ709_RS15735	AC0708_RS15770	SHG_03175	heteropolymer	TTTGC	2	10	223-232	TTTGCTTTGC
FJ709_RS15740	AC0708_RS15775	SHG_03176	heteropolymer	TTGGT	2	10	911-920	TTGGTTTGGT
FJ709_RS15740	AC0708_RS15775	SHG_03176	heteropolymer	TGGTT	2	10	912-921	TGGTTTGGTT
FJ709_RS15740	AC0708_RS15775	SHG_03176	heteropolymer	GTGGT	2	10	926-935	GTGGTGTGGT
FJ709_RS15740	AC0708_RS15775	SHG_03176	heteropolymer	TGCTGA	2	12	291-302	TGCTGATGCTGA
FJ709_RS15740	AC0708_RS15775	SHG_03176	heteropolymer	GAAGAG	2	12	1165-1176	GAAGAGGAAGAG
FJ709_RS15750	AC0708_RS15785	SHG_03178	homopolymer	A	7	7	1374-1380	AAAAAAA
FJ709_RS15750	AC0708_RS15785	SHG_03178	heteropolymer	AGCAC	2	10	744-753	AGCACAGCAC
FJ709_RS15750	AC0708_RS15785	SHG_03178	heteropolymer	CAAAG	2	10	922-931	CAAAGCAAAG
FJ709_RS15750	AC0708_RS15785	SHG_03178	heteropolymer	AAAGCA	2	12	1273-1284	AAAGCAAAAGCA
FJ709_RS15755	AC0708_RS15790	SHG_03179	homopolymer	A	7	7	643-649	AAAAAAA
FJ709_RS15755	AC0708_RS15790	SHG_03179	heteropolymer	CTCAA	2	10	232-241	CTCAACTCAA
FJ709_RS15755	AC0708_RS15790	SHG_03179	heteropolymer	CATATT	2	12	1417-1428	CATATTCATATT
FJ709_RS15760	AC0708_RS15795	SHG_03180	heteropolymer	TTATT	2	10	158-167	TTATTTTATT
FJ709_RS15760	AC0708_RS15795	SHG_03180	heteropolymer	GTGCTG	2	12	293-304	GTGCTGGTGCTG
FJ709_RS15770	AC0708_RS15805	SHG_03182	homopolymer	T	7	7	809-815	TTTTTTT
FJ709_RS15770	AC0708_RS15805	SHG_03182	heteropolymer	TTTAT	2	10	415-424	TTTATTTTAT
FJ709_RS15770	AC0708_RS15805	SHG_03182	heteropolymer	TTAACC	2	12	257-268	TTAACCTTAACC
FJ709_RS15780	AC0708_RS15815	SHG_03184	homopolymer	A	7	7	682-688	AAAAAAA
FJ709_RS15780	AC0708_RS15815	SHG_03184	heteropolymer	GCCCA	2	10	886-895	GCCCAGCCCA
FJ709_RS15780	AC0708_RS15815	SHG_03184	heteropolymer	CCCAG	2	10	887-896	CCCAGCCCAG
FJ709_RS15780	AC0708_RS15815	SHG_03184	heteropolymer	CCAGC	2	10	888-897	CCAGCCCAGC
FJ709_RS15780	AC0708_RS15815	SHG_03184	heteropolymer	CAAACA	2	12	544-555	CAAACACAAACA
FJ709_RS15795	AC0708_RS15830	SHG_03187	heteropolymer	TGCAA	2	10	1167-1176	TGCAATGCAA
FJ709_RS15800	AC0708_RS15835	SHG_03188	heteropolymer	AAAAC	2	10	230-239	AAAACAAAAC
FJ709_RS15800	AC0708_RS15835	SHG_03188	heteropolymer	CTAAGT	2	12	566-577	CTAAGTCTAAGT
FJ709_RS15800	AC0708_RS15835	SHG_03188	heteropolymer	TAAGTC	2	12	567-578	TAAGTCTAAGTC
FJ709_RS15800	AC0708_RS15835	SHG_03188	heteropolymer	AAGTCT	2	12	568-579	AAGTCTAAGTCT
FJ709_RS15805	AC0708_RS15840	SHG_03189	heteropolymer	GCAGC	2	10	493-502	GCAGCGCAGC
FJ709_RS15805	AC0708_RS15840	SHG_03189	heteropolymer	TAGCT	2	10	1377-1386	TAGCTTAGCT
FJ709_RS15805	AC0708_RS15840	SHG_03189	heteropolymer	GCCGT	2	10	2344-2353	GCCGTGCCGT
FJ709_RS15805	AC0708_RS15840	SHG_03189	heteropolymer	AGCAG	2	10	2421-2430	AGCAGAGCAG
FJ709_RS15810	AC0708_RS15845	SHG_03190	heteropolymer	AATTT	2	10	425-434	AATTTAATTT
FJ709_RS15810	AC0708_RS15845	SHG_03190	heteropolymer	GCTGA	2	10	817-826	GCTGAGCTGA
FJ709_RS15810	AC0708_RS15845	SHG_03190	heteropolymer	GCGACA	2	12	1097-1108	GCGACAGCGACA
FJ709_RS15810	AC0708_RS15845	SHG_03190	heteropolymer	CGACAG	2	12	1098-1109	CGACAGCGACAG
FJ709_RS15815	AC0708_RS15850	SHG_03191	heteropolymer	CACAT	2	10	108-117	CACATCACAT
FJ709_RS15815	AC0708_RS15850	SHG_03191	heteropolymer	TTGCA	2	10	695-704	TTGCATTGCA
FJ709_RS15815	AC0708_RS15850	SHG_03191	heteropolymer	TGCAT	2	10	696-705	TGCATTGCAT
FJ709_RS15815	AC0708_RS15850	SHG_03191	heteropolymer	GCTGAT	2	12	907-918	GCTGATGCTGAT
FJ709_RS15820	AC0708_RS15855	SHG_03192	heteropolymer	ATTTC	2	10	544-553	ATTTCATTTC
FJ709_RS15820	AC0708_RS15855	SHG_03192	heteropolymer	TTTCA	2	10	545-554	TTTCATTTCA
FJ709_RS15820	AC0708_RS15855	SHG_03192	heteropolymer	ATTAAC	2	12	115-126	ATTAACATTAAC
FJ709_RS15820	AC0708_RS15855	SHG_03192	heteropolymer	TTAACA	2	12	116-127	TTAACATTAACA
FJ709_RS15830	AC0708_RS15865	SHG_03194	heteropolymer	AACGCC	2	12	98-109	AACGCCAACGCC
FJ709_RS15830	AC0708_RS15865	SHG_03194	heteropolymer	ACGCCA	2	12	99-110	ACGCCAACGCCA
FJ709_RS15835	AC0708_RS15870	SHG_03195	homopolymer	A	7	7	71-77	AAAAAAA
FJ709_RS15835	AC0708_RS15870	SHG_03195	heteropolymer	GATAAT	2	12	553-564	GATAATGATAAT
FJ709_RS15835	AC0708_RS15870	SHG_03195	heteropolymer	ATAATG	2	12	554-565	ATAATGATAATG
FJ709_RS15835	AC0708_RS15870	SHG_03195	heteropolymer	TAATGA	2	12	555-566	TAATGATAATGA
FJ709_RS15840	AC0708_RS15875	SHG_03196	heteropolymer	CTATG	2	10	648-657	CTATGCTATG
FJ709_RS15840	AC0708_RS15875	SHG_03196	heteropolymer	TATGC	2	10	649-658	TATGCTATGC
FJ709_RS15850	AC0708_RS15885	SHG_03198	homopolymer	A	7	7	294-300	AAAAAAA
FJ709_RS15850	AC0708_RS15885	SHG_03198	heteropolymer	TTTAA	2	10	739-748	TTTAATTTAA
FJ709_RS15865	AC0708_RS15900	SHG_03201	heteropolymer	AAAG	3	12	100-111	AAAGAAAGAAAG
FJ709_RS15865	AC0708_RS15900	SHG_03201	heteropolymer	TGAAG	2	10	129-138	TGAAGTGAAG
FJ709_RS15865	AC0708_RS15900	SHG_03201	heteropolymer	TTTGG	2	10	707-716	TTTGGTTTGG
FJ709_RS15885	AC0708_RS15920	SHG_03205	heteropolymer	CAGAAG	2	12	758-769	CAGAAGCAGAAG
FJ709_RS15890	AC0708_RS15925	SHG_03206	heteropolymer	TATGG	2	10	1126-1135	TATGGTATGG
FJ709_RS15895	AC0708_RS15930	SHG_03207	homopolymer	A	7	7	441-447	AAAAAAA
FJ709_RS15895	AC0708_RS15930	SHG_03207	homopolymer	A	7	7	546-552	AAAAAAA
FJ709_RS15895	AC0708_RS15930	SHG_03207	homopolymer	T	8	8	104-111	TTTTTTTT
FJ709_RS15895	AC0708_RS15930	SHG_03207	heteropolymer	CAAAG	2	10	115-124	CAAAGCAAAG
FJ709_RS15895	AC0708_RS15930	SHG_03207	heteropolymer	AAAGC	2	10	116-125	AAAGCAAAGC
FJ709_RS15900	AC0708_RS15935	SHG_03208	homopolymer	A	7	7	571-577	AAAAAAA
FJ709_RS15905	AC0708_RS15940	SHG_03209	heteropolymer	CCGCA	2	10	222-231	CCGCACCGCA
FJ709_RS15905	AC0708_RS15940	SHG_03209	heteropolymer	AACTG	2	10	282-291	AACTGAACTG
FJ709_RS15905	AC0708_RS15940	SHG_03209	heteropolymer	ACTGA	2	10	283-292	ACTGAACTGA
FJ709_RS15905	AC0708_RS15940	SHG_03209	heteropolymer	ATTGTC	2	12	105-116	ATTGTCATTGTC
FJ709_RS15905	AC0708_RS15940	SHG_03209	heteropolymer	TTAGCG	2	12	490-501	TTAGCGTTAGCG
FJ709_RS15905	AC0708_RS15940	SHG_03209	heteropolymer	CAACAG	2	12	688-699	CAACAGCAACAG
FJ709_RS15910	AC0708_RS15945	SHG_03210	heteropolymer	TATTG	2	10	127-136	TATTGTATTG
FJ709_RS15915	AC0708_RS15950	SHG_03211	heteropolymer	GTTGC	2	10	157-166	GTTGCGTTGC
FJ709_RS15915	AC0708_RS15950	SHG_03211	heteropolymer	ATGGC	2	10	816-825	ATGGCATGGC
FJ709_RS15920	AC0708_RS15955	SHG_03212	homopolymer	A	7	7	1222-1228	AAAAAAA
FJ709_RS15920	AC0708_RS15955	SHG_03212	heteropolymer	TTACC	2	10	1133-1142	TTACCTTACC
FJ709_RS15920	AC0708_RS15955	SHG_03212	heteropolymer	TACCT	2	10	1134-1143	TACCTTACCT
FJ709_RS15920	AC0708_RS15955	SHG_03212	heteropolymer	CAGGA	2	10	1211-1220	CAGGACAGGA
FJ709_RS15920	AC0708_RS15955	SHG_03212	heteropolymer	CAAGCC	2	12	82-93	CAAGCCCAAGCC
FJ709_RS15920	AC0708_RS15955	SHG_03212	heteropolymer	ACAGGT	2	12	139-150	ACAGGTACAGGT
FJ709_RS15920	AC0708_RS15955	SHG_03212	heteropolymer	CAGGTA	2	12	140-151	CAGGTACAGGTA
FJ709_RS15920	AC0708_RS15955	SHG_03212	heteropolymer	GGTATT	2	12	735-746	GGTATTGGTATT
FJ709_RS15920	AC0708_RS15955	SHG_03212	heteropolymer	ATGCTA	2	12	1514-1525	ATGCTAATGCTA
FJ709_RS15920	AC0708_RS15955	SHG_03212	heteropolymer	TGCTAA	2	12	1515-1526	TGCTAATGCTAA
FJ709_RS15925	AC0708_RS15960	SHG_03213	heteropolymer	CTGGGG	2	12	183-194	CTGGGGCTGGGG
FJ709_RS15925	AC0708_RS15960	SHG_03213	heteropolymer	ATCAAC	2	12	372-383	ATCAACATCAAC
FJ709_RS15925	AC0708_RS15960	SHG_03213	heteropolymer	TCAACA	2	12	373-384	TCAACATCAACA
FJ709_RS15925	AC0708_RS15960	SHG_03213	heteropolymer	CAACAT	2	12	374-385	CAACATCAACAT
FJ709_RS15925	AC0708_RS15960	SHG_03213	heteropolymer	AACATC	2	12	375-386	AACATCAACATC
FJ709_RS15925	AC0708_RS15960	SHG_03213	heteropolymer	ACATCA	2	12	376-387	ACATCAACATCA
FJ709_RS15925	AC0708_RS15960	SHG_03213	heteropolymer	CATCAA	2	12	377-388	CATCAACATCAA
FJ709_RS15930	AC0708_RS15965	SHG_03214	heteropolymer	CGGGT	2	10	61-70	CGGGTCGGGT
FJ709_RS15930	AC0708_RS15965	SHG_03214	heteropolymer	GCCTTA	2	12	1000-1011	GCCTTAGCCTTA
FJ709_RS15930	AC0708_RS15965	SHG_03214	heteropolymer	CCTTAG	2	12	1001-1012	CCTTAGCCTTAG
FJ709_RS15930	AC0708_RS15965	SHG_03214	heteropolymer	CTTAGC	2	12	1002-1013	CTTAGCCTTAGC
FJ709_RS15935	AC0708_RS15970	SHG_03215	heteropolymer	GCTGAT	2	12	1570-1581	GCTGATGCTGAT
FJ709_RS15935	AC0708_RS15970	SHG_03215	heteropolymer	CTGATG	2	12	1571-1582	CTGATGCTGATG
FJ709_RS15935	AC0708_RS15970	SHG_03215	heteropolymer	TGATGC	2	12	1572-1583	TGATGCTGATGC
FJ709_RS15935	AC0708_RS15970	SHG_03215	heteropolymer	GATGCT	2	12	1573-1584	GATGCTGATGCT
FJ709_RS15935	AC0708_RS15970	SHG_03215	heteropolymer	ATGCTG	2	12	1574-1585	ATGCTGATGCTG
FJ709_RS15935	AC0708_RS15970	SHG_03215	heteropolymer	TGCTGA	2	12	1575-1586	TGCTGATGCTGA
FJ709_RS15945	AC0708_RS15980	SHG_03217	heteropolymer	CATTAG	2	12	320-331	CATTAGCATTAG
FJ709_RS15945	AC0708_RS15980	SHG_03217	heteropolymer	ATTAGC	2	12	321-332	ATTAGCATTAGC
FJ709_RS15950	AC0708_RS15985	SHG_03218	homopolymer	A	7	7	469-475	AAAAAAA
FJ709_RS15950	AC0708_RS15985	SHG_03218	heteropolymer	ATTTA	2	10	738-747	ATTTAATTTA
FJ709_RS15950	AC0708_RS15985	SHG_03218	heteropolymer	TGATAG	2	12	627-638	TGATAGTGATAG
FJ709_RS15955	AC0708_RS15990	SHG_03219	heteropolymer	AGATG	2	10	600-609	AGATGAGATG
FJ709_RS15955	AC0708_RS15990	SHG_03219	heteropolymer	GAAGGC	2	12	961-972	GAAGGCGAAGGC
FJ709_RS15955	AC0708_RS15990	SHG_03219	heteropolymer	AAGGCG	2	12	962-973	AAGGCGAAGGCG
FJ709_RS15955	AC0708_RS15990	SHG_03219	heteropolymer	TAGCGA	2	12	1334-1345	TAGCGATAGCGA
FJ709_RS15955	AC0708_RS15990	SHG_03219	heteropolymer	AGCGAT	2	12	1335-1346	AGCGATAGCGAT
FJ709_RS15960	AC0708_RS15995	SHG_03220	heteropolymer	AACCC	2	10	118-127	AACCCAACCC
FJ709_RS15960	AC0708_RS15995	SHG_03220	heteropolymer	ACCCA	2	10	119-128	ACCCAACCCA
FJ709_RS15965	AC0708_RS16000	SHG_03221	heteropolymer	AATCA	2	10	784-793	AATCAAATCA
FJ709_RS15965	AC0708_RS16000	SHG_03221	heteropolymer	ATCAA	2	10	785-794	ATCAAATCAA
FJ709_RS15965	AC0708_RS16000	SHG_03221	heteropolymer	TCAAA	2	10	786-795	TCAAATCAAA
FJ709_RS15965	AC0708_RS16000	SHG_03221	heteropolymer	TCTTT	2	10	837-846	TCTTTTCTTT
FJ709_RS15970	AC0708_RS16005	SHG_03222	homopolymer	A	7	7	419-425	AAAAAAA
FJ709_RS15975	AC0708_RS16010	SHG_03223	homopolymer	T	7	7	606-612	TTTTTTT
FJ709_RS15975	AC0708_RS16010	SHG_03223	heteropolymer	AAGCT	2	10	317-326	AAGCTAAGCT
FJ709_RS15980	AC0708_RS16015	SHG_03224	homopolymer	A	7	7	45-51	AAAAAAA
FJ709_RS15980	AC0708_RS16015	SHG_03224	heteropolymer	TCAAT	2	10	210-219	TCAATTCAAT
FJ709_RS15980	AC0708_RS16015	SHG_03224	heteropolymer	TGTTGA	2	12	300-311	TGTTGATGTTGA
FJ709_RS15980	AC0708_RS16015	SHG_03224	heteropolymer	TGCCTT	2	12	363-374	TGCCTTTGCCTT
FJ709_RS15980	AC0708_RS16015	SHG_03224	heteropolymer	GCCTTT	2	12	364-375	GCCTTTGCCTTT
FJ709_RS15980	AC0708_RS16015	SHG_03224	heteropolymer	CCTTTG	2	12	365-376	CCTTTGCCTTTG
FJ709_RS15980	AC0708_RS16015	SHG_03224	heteropolymer	CTTTGC	2	12	366-377	CTTTGCCTTTGC
FJ709_RS15985	AC0708_RS16020	SHG_03225	homopolymer	T	7	7	651-657	TTTTTTT
FJ709_RS15985	AC0708_RS16020	SHG_03225	heteropolymer	TCAAC	2	10	829-838	TCAACTCAAC
FJ709_RS15990	AC0708_RS16025	SHG_03226	homopolymer	A	8	8	973-980	AAAAAAAA
FJ709_RS15990	AC0708_RS16025	SHG_03226	homopolymer	T	7	7	1029-1035	TTTTTTT
FJ709_RS15995	AC0708_RS16030	SHG_03227	heteropolymer	CTACT	2	10	744-753	CTACTCTACT
FJ709_RS16000	AC0708_RS16035	SHG_03228	heteropolymer	TTATT	2	10	38-47	TTATTTTATT
FJ709_RS16000	AC0708_RS16035	SHG_03228	heteropolymer	TATTT	2	10	39-48	TATTTTATTT
FJ709_RS16000	AC0708_RS16035	SHG_03228	heteropolymer	CAACG	2	10	341-350	CAACGCAACG
FJ709_RS16005	AC0708_RS16040	SHG_03229	heteropolymer	GGGAT	2	10	402-411	GGGATGGGAT
FJ709_RS16005	AC0708_RS16040	SHG_03229	heteropolymer	ACAGTG	2	12	419-430	ACAGTGACAGTG
FJ709_RS16010	AC0708_RS16045	SHG_03230	homopolymer	A	7	7	53-59	AAAAAAA
FJ709_RS16010	AC0708_RS16045	SHG_03230	homopolymer	T	7	7	106-112	TTTTTTT
FJ709_RS16010	AC0708_RS16045	SHG_03230	homopolymer	T	7	7	2028-2034	TTTTTTT
FJ709_RS16010	AC0708_RS16045	SHG_03230	heteropolymer	GGTTT	2	10	604-613	GGTTTGGTTT
FJ709_RS16010	AC0708_RS16045	SHG_03230	heteropolymer	GTTTGA	2	12	1194-1205	GTTTGAGTTTGA
FJ709_RS16010	AC0708_RS16045	SHG_03230	heteropolymer	ATGCATT	2	14	1-14	ATGCATTATGCATT
FJ709_RS16010	AC0708_RS16045	SHG_03230	heteropolymer	GGCATTA	2	14	444-457	GGCATTAGGCATTA
FJ709_RS16015	AC0708_RS16050	SHG_03231	heteropolymer	CTTAA	2	10	295-304	CTTAACTTAA
FJ709_RS16020	AC0708_RS16055	SHG_03232	homopolymer	T	7	7	669-675	TTTTTTT
FJ709_RS16020	AC0708_RS16055	SHG_03232	heteropolymer	GAGCA	2	10	722-731	GAGCAGAGCA
FJ709_RS16020	AC0708_RS16055	SHG_03232	heteropolymer	ATTAAT	2	12	1218-1229	ATTAATATTAAT
FJ709_RS16030	AC0708_RS16065	SHG_03234	heteropolymer	GGTAA	2	10	130-139	GGTAAGGTAA
FJ709_RS16030	AC0708_RS16065	SHG_03234	heteropolymer	AAGTCAGC	2	16	229-244	AAGTCAGCAAGTCAGC
FJ709_RS16035	AC0708_RS16070	SHG_03235	heteropolymer	CAATG	2	10	408-417	CAATGCAATG
FJ709_RS16035	AC0708_RS16070	SHG_03235	heteropolymer	TCTAA	2	10	949-958	TCTAATCTAA
FJ709_RS16035	AC0708_RS16070	SHG_03235	heteropolymer	CTAAT	2	10	950-959	CTAATCTAAT
FJ709_RS16035	AC0708_RS16070	SHG_03235	heteropolymer	TAATC	2	10	951-960	TAATCTAATC
FJ709_RS16035	AC0708_RS16070	SHG_03235	heteropolymer	CGATGC	2	12	396-407	CGATGCCGATGC
FJ709_RS16035	AC0708_RS16070	SHG_03235	heteropolymer	GATGCC	2	12	397-408	GATGCCGATGCC
FJ709_RS16050	AC0708_RS16085	SHG_03238	homopolymer	A	7	7	1494-1500	AAAAAAA
FJ709_RS16050	AC0708_RS16085	SHG_03238	heteropolymer	GTGAA	2	10	665-674	GTGAAGTGAA
FJ709_RS16055	AC0708_RS16090	SHG_03239	heteropolymer	CGCTG	2	10	109-118	CGCTGCGCTG
FJ709_RS16060	AC0708_RS16095	SHG_03240	heteropolymer	GTGCA	2	10	213-222	GTGCAGTGCA
FJ709_RS16060	AC0708_RS16095	SHG_03240	heteropolymer	TGCAG	2	10	214-223	TGCAGTGCAG
FJ709_RS16060	AC0708_RS16095	SHG_03240	heteropolymer	CATGG	2	10	576-585	CATGGCATGG
FJ709_RS16060	AC0708_RS16095	SHG_03240	heteropolymer	ATGGC	2	10	577-586	ATGGCATGGC
FJ709_RS16060	AC0708_RS16095	SHG_03240	heteropolymer	TGGCA	2	10	578-587	TGGCATGGCA
FJ709_RS16060	AC0708_RS16095	SHG_03240	heteropolymer	TGATAT	2	12	321-332	TGATATTGATAT
FJ709_RS16060	AC0708_RS16095	SHG_03240	heteropolymer	GATATT	2	12	322-333	GATATTGATATT
FJ709_RS16065	AC0708_RS16100	SHG_03241	heteropolymer	TTGTT	2	10	19-28	TTGTTTTGTT
FJ709_RS16065	AC0708_RS16100	SHG_03241	heteropolymer	TGTTT	2	10	20-29	TGTTTTGTTT
FJ709_RS16065	AC0708_RS16100	SHG_03241	heteropolymer	GTTTT	2	10	21-30	GTTTTGTTTT
FJ709_RS16065	AC0708_RS16100	SHG_03241	heteropolymer	GAGTG	2	10	391-400	GAGTGGAGTG
FJ709_RS16070	AC0708_RS16105	SHG_03242	heteropolymer	TTGTAC	2	12	533-544	TTGTACTTGTAC
FJ709_RS16070	AC0708_RS16105	SHG_03242	heteropolymer	AACGGT	2	12	889-900	AACGGTAACGGT
FJ709_RS16070	AC0708_RS16105	SHG_03242	heteropolymer	ACGGTA	2	12	890-901	ACGGTAACGGTA
FJ709_RS16070	AC0708_RS16105	SHG_03242	heteropolymer	CGGTAA	2	12	891-902	CGGTAACGGTAA
FJ709_RS16085	AC0708_RS16120	SHG_03245	heteropolymer	TAAAT	2	10	231-240	TAAATTAAAT
FJ709_RS16090	AC0708_RS16125	SHG_03246	heteropolymer	AAGAAC	2	12	809-820	AAGAACAAGAAC
FJ709_RS16095	AC0708_RS16130	SHG_03247	heteropolymer	TACCT	2	10	372-381	TACCTTACCT
FJ709_RS16095	AC0708_RS16130	SHG_03247	heteropolymer	TTCAT	2	10	662-671	TTCATTTCAT
FJ709_RS16095	AC0708_RS16130	SHG_03247	heteropolymer	TTATTAG	2	14	502-515	TTATTAGTTATTAG
FJ709_RS16105	AC0708_RS16140	SHG_03249	heteropolymer	ATTGG	2	10	607-616	ATTGGATTGG
FJ709_RS16105	AC0708_RS16140	SHG_03249	heteropolymer	GCATTTGT	2	16	937-952	GCATTTGTGCATTTGT
FJ709_RS16105	AC0708_RS16140	SHG_03249	heteropolymer	CATTTGTG	2	16	938-953	CATTTGTGCATTTGTG
FJ709_RS16110	AC0708_RS16145	SHG_03250	heteropolymer	CGAAG	2	10	169-178	CGAAGCGAAG
FJ709_RS16110	AC0708_RS16145	SHG_03250	heteropolymer	AATGGC	2	12	462-473	AATGGCAATGGC
FJ709_RS16115	AC0708_RS16150	SHG_03251	heteropolymer	TTTAT	2	10	68-77	TTTATTTTAT
FJ709_RS16115	AC0708_RS16150	SHG_03251	heteropolymer	ATGGG	2	10	310-319	ATGGGATGGG
FJ709_RS16120	AC0708_RS16155	SHG_03252	heteropolymer	TTTTG	2	10	390-399	TTTTGTTTTG
FJ709_RS16120	AC0708_RS16155	SHG_03252	heteropolymer	TTTGT	2	10	391-400	TTTGTTTTGT
FJ709_RS16120	AC0708_RS16155	SHG_03252	heteropolymer	TTGTT	2	10	392-401	TTGTTTTGTT
FJ709_RS16120	AC0708_RS16155	SHG_03252	heteropolymer	TGTTT	2	10	393-402	TGTTTTGTTT
FJ709_RS16120	AC0708_RS16155	SHG_03252	heteropolymer	GTTTT	2	10	394-403	GTTTTGTTTT
FJ709_RS16125	AC0708_RS16160	SHG_03254	homopolymer	A	8	8	13-20	AAAAAAAA
FJ709_RS16130	AC0708_RS16165	SHG_03255	heteropolymer	AACCT	2	10	688-697	AACCTAACCT
FJ709_RS16130	AC0708_RS16165	SHG_03255	heteropolymer	ACCTA	2	10	689-698	ACCTAACCTA
FJ709_RS16135	AC0708_RS16170	SHG_03256	heteropolymer	GTAAAG	2	12	944-955	GTAAAGGTAAAG
FJ709_RS16140	AC0708_RS16175	SHG_03257	homopolymer	T	8	8	366-373	TTTTTTTT
FJ709_RS16140	AC0708_RS16175	SHG_03257	homopolymer	T	8	8	971-978	TTTTTTTT
FJ709_RS16140	AC0708_RS16175	SHG_03257	heteropolymer	TACGC	2	10	946-955	TACGCTACGC
FJ709_RS16140	AC0708_RS16175	SHG_03257	heteropolymer	ACGCT	2	10	947-956	ACGCTACGCT
FJ709_RS16140	AC0708_RS16175	SHG_03257	heteropolymer	TTAAGC	2	12	931-942	TTAAGCTTAAGC
FJ709_RS16140	AC0708_RS16175	SHG_03257	heteropolymer	TAAGCT	2	12	932-943	TAAGCTTAAGCT
FJ709_RS16140	AC0708_RS16175	SHG_03257	heteropolymer	AAGCTT	2	12	933-944	AAGCTTAAGCTT
FJ709_RS16140	AC0708_RS16175	SHG_03257	heteropolymer	AGCTTA	2	12	934-945	AGCTTAAGCTTA
FJ709_RS16140	AC0708_RS16175	SHG_03257	heteropolymer	TAGCAG	2	12	1817-1828	TAGCAGTAGCAG
FJ709_RS16150	AC0708_RS16185	SHG_03259	heteropolymer	CTGCCG	2	12	131-142	CTGCCGCTGCCG
FJ709_RS16155	AC0708_RS16190	SHG_03260	heteropolymer	AACCC	2	10	1297-1306	AACCCAACCC
FJ709_RS16155	AC0708_RS16190	SHG_03260	heteropolymer	TCACT	2	10	1385-1394	TCACTTCACT
FJ709_RS16170	AC0708_RS16205	SHG_03263	homopolymer	A	7	7	216-222	AAAAAAA
FJ709_RS16180	AC0708_RS16215	SHG_03265	heteropolymer	CGTAA	2	10	433-442	CGTAACGTAA
FJ709_RS16180	AC0708_RS16215	SHG_03265	heteropolymer	GATGTT	2	12	658-669	GATGTTGATGTT
FJ709_RS16185	AC0708_RS16220	SHG_03266	heteropolymer	AGGTTT	2	12	873-884	AGGTTTAGGTTT
FJ709_RS16185	AC0708_RS16220	SHG_03266	heteropolymer	GGTTTA	2	12	874-885	GGTTTAGGTTTA
FJ709_RS16190	AC0708_RS16225	SHG_03267	homopolymer	A	7	7	316-322	AAAAAAA
FJ709_RS16195	AC0708_RS16230	SHG_03268	heteropolymer	GCGGT	2	10	653-662	GCGGTGCGGT
FJ709_RS16195	AC0708_RS16230	SHG_03268	heteropolymer	TATGG	2	10	1042-1051	TATGGTATGG
FJ709_RS16205	AC0708_RS16240	SHG_03270	heteropolymer	TGAAT	2	10	1119-1128	TGAATTGAAT
FJ709_RS16205	AC0708_RS16240	SHG_03270	heteropolymer	GAATT	2	10	1120-1129	GAATTGAATT
FJ709_RS16205	AC0708_RS16240	SHG_03270	heteropolymer	CCTACA	2	12	1808-1819	CCTACACCTACA
FJ709_RS16205	AC0708_RS16240	SHG_03270	heteropolymer	CTACAC	2	12	1809-1820	CTACACCTACAC
FJ709_RS16205	AC0708_RS16240	SHG_03270	heteropolymer	TACACC	2	12	1810-1821	TACACCTACACC
FJ709_RS16210	AC0708_RS16245	SHG_03271	homopolymer	A	7	7	607-613	AAAAAAA
FJ709_RS16210	AC0708_RS16245	SHG_03271	heteropolymer	ACTTTG	2	12	485-496	ACTTTGACTTTG
FJ709_RS16210	AC0708_RS16245	SHG_03271	heteropolymer	CTTTGA	2	12	486-497	CTTTGACTTTGA
FJ709_RS16220	AC0708_RS16255	SHG_03273	heteropolymer	ATTGC	2	10	517-526	ATTGCATTGC
FJ709_RS16220	AC0708_RS16255	SHG_03273	heteropolymer	TTGCA	2	10	518-527	TTGCATTGCA
FJ709_RS16225	AC0708_RS16260	SHG_03274	heteropolymer	CTATG	2	10	990-999	CTATGCTATG
FJ709_RS16225	AC0708_RS16260	SHG_03274	heteropolymer	CCTGTT	2	12	109-120	CCTGTTCCTGTT
FJ709_RS16225	AC0708_RS16260	SHG_03274	heteropolymer	GCAAAA	2	12	640-651	GCAAAAGCAAAA
FJ709_RS16230	AC0708_RS16265	SHG_03275	heteropolymer	TTATT	2	10	377-386	TTATTTTATT
FJ709_RS16230	AC0708_RS16265	SHG_03275	heteropolymer	TATTT	2	10	378-387	TATTTTATTT
FJ709_RS16235	AC0708_RS16270	SHG_03276	heteropolymer	CGAGT	2	10	682-691	CGAGTCGAGT
FJ709_RS16235	AC0708_RS16270	SHG_03276	heteropolymer	TATTGG	2	12	366-377	TATTGGTATTGG
FJ709_RS16240	AC0708_RS16275	SHG_03277	heteropolymer	TGCTGT	2	12	510-521	TGCTGTTGCTGT
FJ709_RS16245	AC0708_RS16280	SHG_03278	heteropolymer	GCGAT	2	10	404-413	GCGATGCGAT
FJ709_RS16245	AC0708_RS16280	SHG_03278	heteropolymer	GTTTGA	2	12	822-833	GTTTGAGTTTGA
FJ709_RS16255	AC0708_RS16290	SHG_03280	homopolymer	T	7	7	21-27	TTTTTTT
FJ709_RS16255	AC0708_RS16290	SHG_03280	heteropolymer	TTATG	2	10	407-416	TTATGTTATG
FJ709_RS16255	AC0708_RS16290	SHG_03280	heteropolymer	GTGGT	2	10	524-533	GTGGTGTGGT
FJ709_RS16260	AC0708_RS16295	SHG_03281	heteropolymer	AGATTT	2	12	2109-2120	AGATTTAGATTT
FJ709_RS16260	AC0708_RS16295	SHG_03281	heteropolymer	GATTTA	2	12	2110-2121	GATTTAGATTTA
FJ709_RS16260	AC0708_RS16295	SHG_03281	heteropolymer	ATTTAG	2	12	2111-2122	ATTTAGATTTAG
FJ709_RS16265	AC0708_RS16300	SHG_03282	homopolymer	A	7	7	751-757	AAAAAAA
FJ709_RS16265	AC0708_RS16300	SHG_03282	heteropolymer	CACCT	2	10	702-711	CACCTCACCT
FJ709_RS16265	AC0708_RS16300	SHG_03282	heteropolymer	ACCTC	2	10	703-712	ACCTCACCTC
FJ709_RS16265	AC0708_RS16300	SHG_03282	heteropolymer	CCTCA	2	10	704-713	CCTCACCTCA
FJ709_RS16270	AC0708_RS16305	SHG_03283	heteropolymer	ACAAC	2	10	819-828	ACAACACAAC
FJ709_RS16270	AC0708_RS16305	SHG_03283	heteropolymer	CAACA	2	10	820-829	CAACACAACA
FJ709_RS16275	AC0708_RS16310	SHG_03284	heteropolymer	AAGCA	2	10	1194-1203	AAGCAAAGCA
FJ709_RS16275	AC0708_RS16310	SHG_03284	heteropolymer	AGCAA	2	10	1195-1204	AGCAAAGCAA
FJ709_RS16275	AC0708_RS16310	SHG_03284	heteropolymer	AAACAC	2	12	20-31	AAACACAAACAC
FJ709_RS16300	AC0708_RS16335	SHG_03289	homopolymer	A	7	7	368-374	AAAAAAA
FJ709_RS16300	AC0708_RS16335	SHG_03289	homopolymer	T	8	8	189-196	TTTTTTTT
FJ709_RS16300	AC0708_RS16335	SHG_03289	homopolymer	T	7	7	347-353	TTTTTTT
FJ709_RS16300	AC0708_RS16335	SHG_03289	heteropolymer	TTTGT	2	10	167-176	TTTGTTTTGT
FJ709_RS16300	AC0708_RS16335	SHG_03289	heteropolymer	TTGTT	2	10	168-177	TTGTTTTGTT
FJ709_RS16300	AC0708_RS16335	SHG_03289	heteropolymer	TGTTT	2	10	169-178	TGTTTTGTTT
FJ709_RS16300	AC0708_RS16335	SHG_03289	heteropolymer	GTTTT	2	10	170-179	GTTTTGTTTT
FJ709_RS16300	AC0708_RS16335	SHG_03289	heteropolymer	TACTGA	2	12	434-445	TACTGATACTGA
FJ709_RS16300	AC0708_RS16335	SHG_03289	heteropolymer	ACTGAT	2	12	435-446	ACTGATACTGAT
FJ709_RS16305	AC0708_RS16340	SHG_03290	homopolymer	A	7	7	1073-1079	AAAAAAA
FJ709_RS16305	AC0708_RS16340	SHG_03290	heteropolymer	CATTT	2	10	914-923	CATTTCATTT
FJ709_RS16310	AC0708_RS16345	SHG_03291	heteropolymer	CTACA	2	10	1197-1206	CTACACTACA
FJ709_RS16310	AC0708_RS16345	SHG_03291	heteropolymer	TACAC	2	10	1198-1207	TACACTACAC
FJ709_RS16310	AC0708_RS16345	SHG_03291	heteropolymer	ACACT	2	10	1199-1208	ACACTACACT
FJ709_RS16310	AC0708_RS16345	SHG_03291	heteropolymer	AGGAC	2	10	2037-2046	AGGACAGGAC
FJ709_RS16315	AC0708_RS16350	SHG_03292	heteropolymer	ATTTAGCG	2	16	1164-1179	ATTTAGCGATTTAGCG
FJ709_RS16320	AC0708_RS16355	SHG_03293	heteropolymer	CAGT	3	12	1889-1900	CAGTCAGTCAGT
FJ709_RS16320	AC0708_RS16355	SHG_03293	heteropolymer	AACAA	2	10	269-278	AACAAAACAA
FJ709_RS16320	AC0708_RS16355	SHG_03293	heteropolymer	ACAAA	2	10	270-279	ACAAAACAAA
FJ709_RS16320	AC0708_RS16355	SHG_03293	heteropolymer	TACAT	2	10	786-795	TACATTACAT
FJ709_RS16320	AC0708_RS16355	SHG_03293	heteropolymer	AGAACA	2	12	351-362	AGAACAAGAACA
FJ709_RS16320	AC0708_RS16355	SHG_03293	heteropolymer	GAACAA	2	12	352-363	GAACAAGAACAA
FJ709_RS16320	AC0708_RS16355	SHG_03293	heteropolymer	CTAAAG	2	12	1361-1372	CTAAAGCTAAAG
FJ709_RS16320	AC0708_RS16355	SHG_03293	heteropolymer	TGAAGTT	2	14	719-732	TGAAGTTTGAAGTT
FJ709_RS16330	AC0708_RS16365	SHG_03295	heteropolymer	TGGTG	2	10	259-268	TGGTGTGGTG
FJ709_RS16330	AC0708_RS16365	SHG_03295	heteropolymer	ATTAGA	2	12	510-521	ATTAGAATTAGA
FJ709_RS16335	AC0708_RS16370	SHG_03296	heteropolymer	CGAAA	2	10	176-185	CGAAACGAAA
FJ709_RS16335	AC0708_RS16370	SHG_03296	heteropolymer	GTGAA	2	10	326-335	GTGAAGTGAA
FJ709_RS16345	AC0708_RS16380	SHG_03298	homopolymer	T	7	7	417-423	TTTTTTT
FJ709_RS16345	AC0708_RS16380	SHG_03298	heteropolymer	TGGCA	2	10	202-211	TGGCATGGCA
FJ709_RS16345	AC0708_RS16380	SHG_03298	heteropolymer	CGCCAT	2	12	23-34	CGCCATCGCCAT
FJ709_RS16345	AC0708_RS16380	SHG_03298	heteropolymer	GCCATC	2	12	24-35	GCCATCGCCATC
FJ709_RS16350	AC0708_RS16385	SHG_03299	heteropolymer	ACAGC	2	10	1261-1270	ACAGCACAGC
FJ709_RS16350	AC0708_RS16385	SHG_03299	heteropolymer	TCGCTT	2	12	228-239	TCGCTTTCGCTT
FJ709_RS16355	AC0708_RS16390	SHG_03300	heteropolymer	CAGAGC	2	12	38-49	CAGAGCCAGAGC
FJ709_RS16365	AC0708_RS16400	SHG_03302	homopolymer	T	7	7	438-444	TTTTTTT
FJ709_RS16365	AC0708_RS16400	SHG_03302	heteropolymer	GTATTA	2	12	653-664	GTATTAGTATTA
FJ709_RS16370	AC0708_RS16405	SHG_03303	heteropolymer	AAGTG	2	10	324-333	AAGTGAAGTG
FJ709_RS16370	AC0708_RS16405	SHG_03303	heteropolymer	TGAAGC	2	12	486-497	TGAAGCTGAAGC
FJ709_RS16375	AC0708_RS16410	SHG_03304	homopolymer	A	7	7	12-18	AAAAAAA
FJ709_RS16380	AC0708_RS16415	SHG_03305	heteropolymer	AACTT	2	10	995-1004	AACTTAACTT
FJ709_RS16380	AC0708_RS16415	SHG_03305	heteropolymer	GTCTC	2	10	1194-1203	GTCTCGTCTC
FJ709_RS16380	AC0708_RS16415	SHG_03305	heteropolymer	TCTCG	2	10	1195-1204	TCTCGTCTCG
FJ709_RS16380	AC0708_RS16415	SHG_03305	heteropolymer	TTAGAT	2	12	538-549	TTAGATTTAGAT
FJ709_RS16380	AC0708_RS16415	SHG_03305	heteropolymer	TTGATT	2	12	595-606	TTGATTTTGATT
FJ709_RS16380	AC0708_RS16415	SHG_03305	heteropolymer	TGATTT	2	12	596-607	TGATTTTGATTT
FJ709_RS16390	AC0708_RS16425	SHG_03307	homopolymer	A	7	7	1269-1275	AAAAAAA
FJ709_RS16395	AC0708_RS16430	SHG_03308	heteropolymer	CTATTG	2	12	83-94	CTATTGCTATTG
FJ709_RS16400	AC0708_RS16435	SHG_03309	homopolymer	A	7	7	583-589	AAAAAAA
FJ709_RS16420	AC0708_RS16455	SHG_03314	heteropolymer	TCTTA	2	10	190-199	TCTTATCTTA
FJ709_RS16420	AC0708_RS16455	SHG_03314	heteropolymer	GCGCT	2	10	367-376	GCGCTGCGCT
FJ709_RS16435	AC0708_RS16470	SHG_03317	homopolymer	A	7	7	1098-1104	AAAAAAA
FJ709_RS16435	AC0708_RS16470	SHG_03317	heteropolymer	ATGGA	2	10	1025-1034	ATGGAATGGA
FJ709_RS16445	AC0708_RS16480	SHG_03319	heteropolymer	GCACTG	2	12	344-355	GCACTGGCACTG
FJ709_RS16445	AC0708_RS16480	SHG_03319	heteropolymer	CAGCCA	2	12	937-948	CAGCCACAGCCA
FJ709_RS16445	AC0708_RS16480	SHG_03319	heteropolymer	GATTAC	2	12	1240-1251	GATTACGATTAC
FJ709_RS16455	AC0708_RS16490	SHG_03321	heteropolymer	GTGCT	2	10	1025-1034	GTGCTGTGCT
FJ709_RS16460	AC0708_RS16495	SHG_03322	heteropolymer	TTGCT	2	10	999-1008	TTGCTTTGCT
FJ709_RS16460	AC0708_RS16495	SHG_03322	heteropolymer	ATTGAA	2	12	43-54	ATTGAAATTGAA
FJ709_RS16460	AC0708_RS16495	SHG_03322	heteropolymer	AAGCTA	2	12	197-208	AAGCTAAAGCTA
FJ709_RS16465	AC0708_RS16500	SHG_03323	homopolymer	A	7	7	374-380	AAAAAAA
FJ709_RS16480	AC0708_RS16515	SHG_03326	heteropolymer	CGTAT	2	10	76-85	CGTATCGTAT
FJ709_RS16480	AC0708_RS16515	SHG_03326	heteropolymer	GCATC	2	10	309-318	GCATCGCATC
FJ709_RS16480	AC0708_RS16515	SHG_03326	heteropolymer	CATCG	2	10	310-319	CATCGCATCG
FJ709_RS16490	AC0708_RS16525	SHG_03328	heteropolymer	ATTCC	2	10	703-712	ATTCCATTCC
FJ709_RS16490	AC0708_RS16525	SHG_03328	heteropolymer	TTCCA	2	10	704-713	TTCCATTCCA
FJ709_RS16490	AC0708_RS16525	SHG_03328	heteropolymer	AACTTT	2	12	91-102	AACTTTAACTTT
FJ709_RS16490	AC0708_RS16525	SHG_03328	heteropolymer	TTCACT	2	12	1123-1134	TTCACTTTCACT
FJ709_RS16490	AC0708_RS16525	SHG_03328	heteropolymer	TCACTT	2	12	1124-1135	TCACTTTCACTT
FJ709_RS16505	AC0708_RS16540	SHG_03331	heteropolymer	CGTTC	2	10	344-353	CGTTCCGTTC
FJ709_RS16520	AC0708_RS16555	SHG_03334	heteropolymer	ATGAA	2	10	821-830	ATGAAATGAA
FJ709_RS16525	AC0708_RS16560	SHG_03335	heteropolymer	AATTAA	2	12	1475-1486	AATTAAAATTAA
FJ709_RS16530	AC0708_RS16565	SHG_03336	heteropolymer	GGTAATG	2	14	900-913	GGTAATGGGTAATG
FJ709_RS16535	AC0708_RS16570	SHG_03337	homopolymer	T	7	7	92-98	TTTTTTT
FJ709_RS16535	AC0708_RS16570	SHG_03337	heteropolymer	GAAATT	2	12	400-411	GAAATTGAAATT
FJ709_RS16540	AC0708_RS16575	SHG_03338	heteropolymer	ATCTTG	2	12	299-310	ATCTTGATCTTG
FJ709_RS16540	AC0708_RS16575	SHG_03338	heteropolymer	TCTTGA	2	12	300-311	TCTTGATCTTGA
FJ709_RS16565	AC0708_RS16600	SHG_03343	heteropolymer	ATTTG	2	10	20-29	ATTTGATTTG
FJ709_RS16570	AC0708_RS16605	SHG_03344	heteropolymer	TATAAC	2	12	946-957	TATAACTATAAC
FJ709_RS16570	AC0708_RS16605	SHG_03344	heteropolymer	CATTAATG	2	16	639-654	CATTAATGCATTAATG
FJ709_RS16570	AC0708_RS16605	SHG_03344	heteropolymer	ATTAATGC	2	16	640-655	ATTAATGCATTAATGC
FJ709_RS16580	AC0708_RS16615	SHG_03346	heteropolymer	GCAAT	2	10	262-271	GCAATGCAAT
FJ709_RS16580	AC0708_RS16615	SHG_03346	heteropolymer	CTGCG	2	10	686-695	CTGCGCTGCG
FJ709_RS16585	AC0708_RS16620	SHG_03347	heteropolymer	TGCAA	2	10	57-66	TGCAATGCAA
FJ709_RS16585	AC0708_RS16620	SHG_03347	heteropolymer	ACGGTC	2	12	167-178	ACGGTCACGGTC
FJ709_RS16590	AC0708_RS16625	SHG_03348	heteropolymer	AATTT	2	10	311-320	AATTTAATTT
FJ709_RS16590	AC0708_RS16625	SHG_03348	heteropolymer	ATTTA	2	10	312-321	ATTTAATTTA
FJ709_RS16590	AC0708_RS16625	SHG_03348	heteropolymer	GTCAT	2	10	568-577	GTCATGTCAT
FJ709_RS16590	AC0708_RS16625	SHG_03348	heteropolymer	AACTG	2	10	582-591	AACTGAACTG
FJ709_RS16595	AC0708_RS16630	SHG_03349	heteropolymer	TTACC	2	10	201-210	TTACCTTACC
FJ709_RS16595	AC0708_RS16630	SHG_03349	heteropolymer	CCATT	2	10	413-422	CCATTCCATT
FJ709_RS16595	AC0708_RS16630	SHG_03349	heteropolymer	TAAGT	2	10	618-627	TAAGTTAAGT
FJ709_RS16595	AC0708_RS16630	SHG_03349	heteropolymer	AAGTT	2	10	619-628	AAGTTAAGTT
FJ709_RS16595	AC0708_RS16630	SHG_03349	heteropolymer	AGTTA	2	10	620-629	AGTTAAGTTA
FJ709_RS16595	AC0708_RS16630	SHG_03349	heteropolymer	AAATC	2	10	684-693	AAATCAAATC
FJ709_RS16595	AC0708_RS16630	SHG_03349	heteropolymer	AATCA	2	10	685-694	AATCAAATCA
FJ709_RS16595	AC0708_RS16630	SHG_03349	heteropolymer	ATGGCA	2	12	1080-1091	ATGGCAATGGCA
FJ709_RS16595	AC0708_RS16630	SHG_03349	heteropolymer	TGGCAA	2	12	1081-1092	TGGCAATGGCAA
FJ709_RS16595	AC0708_RS16630	SHG_03349	heteropolymer	GGCAAT	2	12	1082-1093	GGCAATGGCAAT
FJ709_RS16595	AC0708_RS16630	SHG_03349	heteropolymer	GCAATG	2	12	1083-1094	GCAATGGCAATG
FJ709_RS16595	AC0708_RS16630	SHG_03349	heteropolymer	CAATGG	2	12	1084-1095	CAATGGCAATGG
FJ709_RS16605	AC0708_RS16645	SHG_03352	heteropolymer	AGTTGA	2	12	837-848	AGTTGAAGTTGA
FJ709_RS16605	AC0708_RS16645	SHG_03352	heteropolymer	CGTTGA	2	12	900-911	CGTTGACGTTGA
FJ709_RS16605	AC0708_RS16645	SHG_03352	heteropolymer	AGCATT	2	12	924-935	AGCATTAGCATT
FJ709_RS16605	AC0708_RS16645	SHG_03352	heteropolymer	TATCTC	2	12	1212-1223	TATCTCTATCTC
FJ709_RS16605	AC0708_RS16645	SHG_03352	heteropolymer	ATCTCT	2	12	1213-1224	ATCTCTATCTCT
FJ709_RS16605	AC0708_RS16645	SHG_03352	heteropolymer	TTGAAT	2	12	1676-1687	TTGAATTTGAAT
FJ709_RS16605	AC0708_RS16645	SHG_03352	heteropolymer	TGAATT	2	12	1677-1688	TGAATTTGAATT
FJ709_RS16605	AC0708_RS16645	SHG_03352	heteropolymer	GATCAAA	2	14	1878-1891	GATCAAAGATCAAA
FJ709_RS16610	AC0708_RS16650	SHG_03353	heteropolymer	GGT	4	12	3307-3318	GGTGGTGGTGGT
FJ709_RS16610	AC0708_RS16650	SHG_03353	heteropolymer	AACGT	2	10	1286-1295	AACGTAACGT
FJ709_RS16610	AC0708_RS16650	SHG_03353	heteropolymer	GTTAA	2	10	2857-2866	GTTAAGTTAA
FJ709_RS16610	AC0708_RS16650	SHG_03353	heteropolymer	GTACTC	2	12	344-355	GTACTCGTACTC
FJ709_RS16610	AC0708_RS16650	SHG_03353	heteropolymer	TACTCG	2	12	345-356	TACTCGTACTCG
FJ709_RS16610	AC0708_RS16650	SHG_03353	heteropolymer	AGCAAG	2	12	1166-1177	AGCAAGAGCAAG
FJ709_RS16610	AC0708_RS16650	SHG_03353	heteropolymer	GCAAGA	2	12	1167-1178	GCAAGAGCAAGA
FJ709_RS16610	AC0708_RS16650	SHG_03353	heteropolymer	CAAGAG	2	12	1168-1179	CAAGAGCAAGAG
FJ709_RS16610	AC0708_RS16650	SHG_03353	heteropolymer	AAGAGC	2	12	1169-1180	AAGAGCAAGAGC
FJ709_RS16610	AC0708_RS16650	SHG_03353	heteropolymer	TTTGGT	2	12	2452-2463	TTTGGTTTTGGT
FJ709_RS16610	AC0708_RS16650	SHG_03353	heteropolymer	GGTGGT	2	12	3307-3318	GGTGGTGGTGGT
FJ709_RS16615	AC0708_RS16655	SHG_03354	heteropolymer	GCAAC	2	10	147-156	GCAACGCAAC
FJ709_RS16615	AC0708_RS16655	SHG_03354	heteropolymer	AGGCAA	2	12	609-620	AGGCAAAGGCAA
FJ709_RS16620	AC0708_RS16660	SHG_03355	heteropolymer	TCAAT	2	10	540-549	TCAATTCAAT
FJ709_RS16620	AC0708_RS16660	SHG_03355	heteropolymer	CCTTAG	2	12	521-532	CCTTAGCCTTAG
FJ709_RS16620	AC0708_RS16660	SHG_03355	heteropolymer	AAAAAG	2	12	866-877	AAAAAGAAAAAG
FJ709_RS16625	AC0708_RS16665	SHG_03356	heteropolymer	CA	5	10	121-130	CACACACACA
FJ709_RS16625	AC0708_RS16665	SHG_03356	heteropolymer	AAATTG	2	12	179-190	AAATTGAAATTG
FJ709_RS16625	AC0708_RS16665	SHG_03356	heteropolymer	AATTGA	2	12	180-191	AATTGAAATTGA
FJ709_RS16630	AC0708_RS16670	SHG_03357	heteropolymer	GCACTTT	2	14	34-47	GCACTTTGCACTTT
FJ709_RS16630	AC0708_RS16670	SHG_03357	heteropolymer	CACTTTG	2	14	35-48	CACTTTGCACTTTG
FJ709_RS16635	AC0708_RS16675	SHG_03358	homopolymer	A	7	7	379-385	AAAAAAA
FJ709_RS16640	AC0708_RS16680	SHG_03359	homopolymer	A	7	7	786-792	AAAAAAA
FJ709_RS16645	AC0708_RS16685	SHG_03360	heteropolymer	AGCTC	2	10	1375-1384	AGCTCAGCTC
FJ709_RS16645	AC0708_RS16685	SHG_03360	heteropolymer	GCTCA	2	10	1376-1385	GCTCAGCTCA
FJ709_RS16645	AC0708_RS16685	SHG_03360	heteropolymer	CTCAG	2	10	1377-1386	CTCAGCTCAG
FJ709_RS16650	AC0708_RS16690	SHG_03361	heteropolymer	CAATG	2	10	708-717	CAATGCAATG
FJ709_RS16650	AC0708_RS16690	SHG_03361	heteropolymer	ACTGT	2	10	1014-1023	ACTGTACTGT
FJ709_RS16650	AC0708_RS16690	SHG_03361	heteropolymer	CTGTA	2	10	1015-1024	CTGTACTGTA
FJ709_RS16655	AC0708_RS16695	SHG_03362	homopolymer	A	7	7	1439-1445	AAAAAAA
FJ709_RS16665	AC0708_RS16705	SHG_03364	homopolymer	T	8	8	773-780	TTTTTTTT
FJ709_RS16665	AC0708_RS16705	SHG_03364	heteropolymer	GCTTAG	2	12	947-958	GCTTAGGCTTAG
FJ709_RS16680	AC0708_RS16720	SHG_03367	heteropolymer	ACGTTT	2	12	393-404	ACGTTTACGTTT
FJ709_RS16680	AC0708_RS16720	SHG_03367	heteropolymer	CGTTTA	2	12	394-405	CGTTTACGTTTA
FJ709_RS16685	AC0708_RS16725	SHG_03368	heteropolymer	AAAAT	2	10	134-143	AAAATAAAAT
FJ709_RS16695	AC0708_RS16735	SHG_03370	heteropolymer	TTTGTC	2	12	8-19	TTTGTCTTTGTC
FJ709_RS16700	AC0708_RS16740	SHG_03371	homopolymer	T	7	7	937-943	TTTTTTT
FJ709_RS16705	AC0708_RS16745	SHG_03372	homopolymer	T	7	7	381-387	TTTTTTT
FJ709_RS16705	AC0708_RS16745	SHG_03372	heteropolymer	TTGGT	2	10	794-803	TTGGTTTGGT
FJ709_RS16705	AC0708_RS16745	SHG_03372	heteropolymer	TGGTT	2	10	795-804	TGGTTTGGTT
FJ709_RS16710	AC0708_RS16750	SHG_03373	homopolymer	A	7	7	936-942	AAAAAAA
FJ709_RS16710	AC0708_RS16750	SHG_03373	heteropolymer	GCCAT	2	10	799-808	GCCATGCCAT
FJ709_RS16710	AC0708_RS16750	SHG_03373	heteropolymer	GCGCTG	2	12	167-178	GCGCTGGCGCTG
FJ709_RS16710	AC0708_RS16750	SHG_03373	heteropolymer	CGCTGG	2	12	168-179	CGCTGGCGCTGG
FJ709_RS16710	AC0708_RS16750	SHG_03373	heteropolymer	GCTGGC	2	12	169-180	GCTGGCGCTGGC
FJ709_RS16725	AC0708_RS16765	SHG_03376	heteropolymer	CGCTT	2	10	462-471	CGCTTCGCTT
FJ709_RS16725	AC0708_RS16765	SHG_03376	heteropolymer	CTCAAG	2	12	161-172	CTCAAGCTCAAG
FJ709_RS16730	AC0708_RS16770	SHG_03377	heteropolymer	TACTG	2	10	999-1008	TACTGTACTG
FJ709_RS16730	AC0708_RS16770	SHG_03377	heteropolymer	AAGAT	2	10	1031-1040	AAGATAAGAT
FJ709_RS16730	AC0708_RS16770	SHG_03377	heteropolymer	CCCTT	2	10	1239-1248	CCCTTCCCTT
FJ709_RS16730	AC0708_RS16770	SHG_03377	heteropolymer	ACAAA	2	10	1437-1446	ACAAAACAAA
FJ709_RS16730	AC0708_RS16770	SHG_03377	heteropolymer	GCAATG	2	12	25-36	GCAATGGCAATG
FJ709_RS16730	AC0708_RS16770	SHG_03377	heteropolymer	CAATGG	2	12	26-37	CAATGGCAATGG
FJ709_RS16730	AC0708_RS16770	SHG_03377	heteropolymer	TAACGT	2	12	222-233	TAACGTTAACGT
FJ709_RS16745	AC0708_RS16785	SHG_03380	heteropolymer	CATCA	2	10	780-789	CATCACATCA
FJ709_RS16745	AC0708_RS16785	SHG_03380	heteropolymer	ATCAC	2	10	781-790	ATCACATCAC
FJ709_RS16750	AC0708_RS16790	SHG_03381	homopolymer	A	7	7	224-230	AAAAAAA
FJ709_RS16750	AC0708_RS16790	SHG_03381	heteropolymer	GTTAT	2	10	284-293	GTTATGTTAT
FJ709_RS16750	AC0708_RS16790	SHG_03381	heteropolymer	ATTTG	2	10	1056-1065	ATTTGATTTG
FJ709_RS16755	AC0708_RS16795	SHG_03382	heteropolymer	GAAAA	2	10	1660-1669	GAAAAGAAAA
FJ709_RS16765	AC0708_RS16805	SHG_03384	heteropolymer	TGGCAAA	2	14	357-370	TGGCAAATGGCAAA
FJ709_RS16765	AC0708_RS16805	SHG_03384	heteropolymer	GGCAAAT	2	14	358-371	GGCAAATGGCAAAT
FJ709_RS16775	AC0708_RS16815	SHG_03386	homopolymer	T	7	7	81-87	TTTTTTT
FJ709_RS16775	AC0708_RS16815	SHG_03386	heteropolymer	AATAC	2	10	7-16	AATACAATAC
FJ709_RS16780	AC0708_RS16820	SHG_03387	heteropolymer	TATTG	2	10	114-123	TATTGTATTG
FJ709_RS16780	AC0708_RS16820	SHG_03387	heteropolymer	TCAAT	2	10	1220-1229	TCAATTCAAT
FJ709_RS16780	AC0708_RS16820	SHG_03387	heteropolymer	CAATAT	2	12	955-966	CAATATCAATAT
FJ709_RS16785	AC0708_RS16825	SHG_03388	heteropolymer	ACGTT	2	10	474-483	ACGTTACGTT
FJ709_RS16785	AC0708_RS16825	SHG_03388	heteropolymer	TTGAT	2	10	482-491	TTGATTTGAT
FJ709_RS16785	AC0708_RS16825	SHG_03388	heteropolymer	TGATT	2	10	483-492	TGATTTGATT
FJ709_RS16795	AC0708_RS16835	SHG_03390	homopolymer	A	8	8	966-973	AAAAAAAA
FJ709_RS16795	AC0708_RS16835	SHG_03390	heteropolymer	ACGAAG	2	12	32-43	ACGAAGACGAAG
FJ709_RS16795	AC0708_RS16835	SHG_03390	heteropolymer	AGAAAT	2	12	477-488	AGAAATAGAAAT
FJ709_RS16795	AC0708_RS16835	SHG_03390	heteropolymer	TTCGAC	2	12	781-792	TTCGACTTCGAC
FJ709_RS16800	AC0708_RS16840	SHG_03391	heteropolymer	GTGGT	2	10	1022-1031	GTGGTGTGGT
FJ709_RS16800	AC0708_RS16840	SHG_03391	heteropolymer	TGGTG	2	10	1023-1032	TGGTGTGGTG
FJ709_RS16800	AC0708_RS16840	SHG_03391	heteropolymer	GCCAGG	2	12	156-167	GCCAGGGCCAGG
FJ709_RS16805	AC0708_RS16845	SHG_03392	homopolymer	T	7	7	627-633	TTTTTTT
FJ709_RS16805	AC0708_RS16845	SHG_03392	heteropolymer	GTGGG	2	10	725-734	GTGGGGTGGG
FJ709_RS16805	AC0708_RS16845	SHG_03392	heteropolymer	TGAACAG	2	14	425-438	TGAACAGTGAACAG
FJ709_RS16810	AC0708_RS16850	SHG_03393	heteropolymer	CGAGTA	2	12	277-288	CGAGTACGAGTA
FJ709_RS16820	AC0708_RS16860	SHG_03395	homopolymer	A	7	7	496-502	AAAAAAA
FJ709_RS16830	AC0708_RS16870	SHG_03397	heteropolymer	GGATGA	2	12	267-278	GGATGAGGATGA
FJ709_RS16835	AC0708_RS16875	SHG_03398	heteropolymer	AGGTA	2	10	225-234	AGGTAAGGTA
FJ709_RS16835	AC0708_RS16875	SHG_03398	heteropolymer	CTTAA	2	10	343-352	CTTAACTTAA
FJ709_RS16840	AC0708_RS16880	SHG_03399	homopolymer	A	7	7	278-284	AAAAAAA
FJ709_RS16840	AC0708_RS16880	SHG_03399	heteropolymer	AAACAA	2	12	1867-1878	AAACAAAAACAA
FJ709_RS16840	AC0708_RS16880	SHG_03399	heteropolymer	TTATGGA	2	14	2092-2105	TTATGGATTATGGA
FJ709_RS16850	AC0708_RS16890	SHG_03401	heteropolymer	CGTCT	2	10	36-45	CGTCTCGTCT
FJ709_RS16850	AC0708_RS16890	SHG_03401	heteropolymer	TCACG	2	10	619-628	TCACGTCACG
FJ709_RS16850	AC0708_RS16890	SHG_03401	heteropolymer	CACGT	2	10	620-629	CACGTCACGT
FJ709_RS16860	AC0708_RS16900	SHG_03403	heteropolymer	GCTAA	2	10	2374-2383	GCTAAGCTAA
FJ709_RS16865	AC0708_RS16905	SHG_03404	homopolymer	T	7	7	18-24	TTTTTTT
FJ709_RS16870	AC0708_RS16910	SHG_03405	heteropolymer	CAATG	2	10	99-108	CAATGCAATG
FJ709_RS16875	AC0708_RS16915	SHG_03406	heteropolymer	GTGG	3	12	609-620	GTGGGTGGGTGG
FJ709_RS16875	AC0708_RS16915	SHG_03406	heteropolymer	GTGAA	2	10	458-467	GTGAAGTGAA
FJ709_RS16875	AC0708_RS16915	SHG_03406	heteropolymer	TGAAG	2	10	459-468	TGAAGTGAAG
FJ709_RS16875	AC0708_RS16915	SHG_03406	heteropolymer	GAAGT	2	10	460-469	GAAGTGAAGT
FJ709_RS16880	AC0708_RS16920	SHG_03407	homopolymer	T	7	7	287-293	TTTTTTT
FJ709_RS16885	AC0708_RS16925	SHG_03408	heteropolymer	GCCGC	2	10	400-409	GCCGCGCCGC
FJ709_RS16885	AC0708_RS16925	SHG_03408	heteropolymer	AAAAT	2	10	1082-1091	AAAATAAAAT
FJ709_RS16895	AC0708_RS16935	SHG_03410	heteropolymer	TTATT	2	10	183-192	TTATTTTATT
FJ709_RS16900	AC0708_RS16940	SHG_03411	heteropolymer	TATGTC	2	12	1008-1019	TATGTCTATGTC
FJ709_RS16910	AC0708_RS16950	SHG_03413	homopolymer	A	7	7	81-87	AAAAAAA
FJ709_RS16920	AC0708_RS16960	SHG_03415	heteropolymer	GCAGT	2	10	1394-1403	GCAGTGCAGT
FJ709_RS16920	AC0708_RS16960	SHG_03415	heteropolymer	GATGA	2	10	2377-2386	GATGAGATGA
FJ709_RS16920	AC0708_RS16960	SHG_03415	heteropolymer	GCAATG	2	12	43-54	GCAATGGCAATG
FJ709_RS16930	AC0708_RS16970	SHG_03417	heteropolymer	TAATT	2	10	1077-1086	TAATTTAATT
FJ709_RS16930	AC0708_RS16970	SHG_03417	heteropolymer	TGAAGT	2	12	249-260	TGAAGTTGAAGT
FJ709_RS16930	AC0708_RS16970	SHG_03417	heteropolymer	GAAGTT	2	12	250-261	GAAGTTGAAGTT
FJ709_RS16930	AC0708_RS16970	SHG_03417	heteropolymer	GGCAAC	2	12	535-546	GGCAACGGCAAC
FJ709_RS16935	AC0708_RS16975	SHG_03418	homopolymer	A	7	7	128-134	AAAAAAA
FJ709_RS16935	AC0708_RS16975	SHG_03418	homopolymer	T	7	7	26-32	TTTTTTT
FJ709_RS16940	AC0708_RS16980	SHG_03419	heteropolymer	TATTT	2	10	120-129	TATTTTATTT
FJ709_RS16940	AC0708_RS16980	SHG_03419	heteropolymer	ATTTT	2	10	121-130	ATTTTATTTT
FJ709_RS16945	AC0708_RS16985	SHG_03420	heteropolymer	AACTGA	2	12	1184-1195	AACTGAAACTGA
FJ709_RS16950	AC0708_RS16990	SHG_03421	homopolymer	A	7	7	294-300	AAAAAAA
FJ709_RS16950	AC0708_RS16990	SHG_03421	heteropolymer	CAAAC	2	10	521-530	CAAACCAAAC
FJ709_RS16950	AC0708_RS16990	SHG_03421	heteropolymer	TATCT	2	10	732-741	TATCTTATCT
FJ709_RS16955	AC0708_RS16995	SHG_03422	homopolymer	A	7	7	643-649	AAAAAAA
FJ709_RS16955	AC0708_RS16995	SHG_03422	heteropolymer	ATATT	2	10	128-137	ATATTATATT
FJ709_RS16955	AC0708_RS16995	SHG_03422	heteropolymer	TTACT	2	10	1728-1737	TTACTTTACT
FJ709_RS16960	AC0708_RS17000	SHG_03423	heteropolymer	AGA	4	12	249-260	AGAAGAAGAAGA
FJ709_RS16960	AC0708_RS17000	SHG_03423	heteropolymer	AGAAGA	2	12	249-260	AGAAGAAGAAGA
FJ709_RS16965	AC0708_RS17005	SHG_03424	heteropolymer	TCAAAC	2	12	94-105	TCAAACTCAAAC
FJ709_RS16965	AC0708_RS17005	SHG_03424	heteropolymer	CAATCA	2	12	1033-1044	CAATCACAATCA
FJ709_RS16965	AC0708_RS17005	SHG_03424	heteropolymer	AATCAC	2	12	1034-1045	AATCACAATCAC
FJ709_RS16970	AC0708_RS17010	SHG_03425	heteropolymer	GCACC	2	10	1213-1222	GCACCGCACC
FJ709_RS16970	AC0708_RS17010	SHG_03425	heteropolymer	CACCG	2	10	1214-1223	CACCGCACCG
FJ709_RS16975	AC0708_RS17015	SHG_03426	heteropolymer	ATATTT	2	12	138-149	ATATTTATATTT
FJ709_RS16980	AC0708_RS17020	SHG_03427	homopolymer	A	7	7	136-142	AAAAAAA
FJ709_RS16985	AC0708_RS17025	SHG_03428	homopolymer	T	7	7	208-214	TTTTTTT
FJ709_RS16990	AC0708_RS17030	SHG_03429	homopolymer	A	7	7	2159-2165	AAAAAAA
FJ709_RS17005	AC0708_RS17045	SHG_03432	heteropolymer	GTTGAA	2	12	163-174	GTTGAAGTTGAA
FJ709_RS17005	AC0708_RS17045	SHG_03432	heteropolymer	TTGAAG	2	12	164-175	TTGAAGTTGAAG
FJ709_RS17015	AC0708_RS17055	SHG_03434	heteropolymer	CGTTAA	2	12	654-665	CGTTAACGTTAA
FJ709_RS17020	AC0708_RS17060	SHG_03435	heteropolymer	TTGGT	2	10	155-164	TTGGTTTGGT
FJ709_RS17020	AC0708_RS17060	SHG_03435	heteropolymer	TGTAC	2	10	511-520	TGTACTGTAC
FJ709_RS17020	AC0708_RS17060	SHG_03435	heteropolymer	GGCATG	2	12	313-324	GGCATGGGCATG
FJ709_RS17030	AC0708_RS17070	SHG_03437	homopolymer	A	7	7	2452-2458	AAAAAAA
FJ709_RS17030	AC0708_RS17070	SHG_03437	heteropolymer	ACAAG	2	10	30-39	ACAAGACAAG
FJ709_RS17030	AC0708_RS17070	SHG_03437	heteropolymer	GTTAT	2	10	1606-1615	GTTATGTTAT
FJ709_RS17030	AC0708_RS17070	SHG_03437	heteropolymer	TGGTT	2	10	2007-2016	TGGTTTGGTT
FJ709_RS17030	AC0708_RS17070	SHG_03437	heteropolymer	CGGCTT	2	12	282-293	CGGCTTCGGCTT
FJ709_RS17030	AC0708_RS17070	SHG_03437	heteropolymer	GAAATT	2	12	667-678	GAAATTGAAATT
FJ709_RS17030	AC0708_RS17070	SHG_03437	heteropolymer	AAATTG	2	12	668-679	AAATTGAAATTG
FJ709_RS17030	AC0708_RS17070	SHG_03437	heteropolymer	GCAACA	2	12	2207-2218	GCAACAGCAACA
FJ709_RS17035	AC0708_RS17075	SHG_03438	heteropolymer	TATTC	2	10	46-55	TATTCTATTC
FJ709_RS17040	AC0708_RS17080	SHG_03439	heteropolymer	AACAG	2	10	72-81	AACAGAACAG
FJ709_RS17040	AC0708_RS17080	SHG_03439	heteropolymer	AACTA	2	10	477-486	AACTAAACTA
FJ709_RS17040	AC0708_RS17080	SHG_03439	heteropolymer	ACTAA	2	10	478-487	ACTAAACTAA
FJ709_RS17040	AC0708_RS17080	SHG_03439	heteropolymer	CTAAA	2	10	479-488	CTAAACTAAA
FJ709_RS17040	AC0708_RS17080	SHG_03439	heteropolymer	TACAC	2	10	808-817	TACACTACAC
FJ709_RS17060	AC0708_RS17100	SHG_03443	homopolymer	A	8	8	369-376	AAAAAAAA
FJ709_RS17065	AC0708_RS17105	SHG_03444	homopolymer	T	7	7	216-222	TTTTTTT
FJ709_RS17065	AC0708_RS17105	SHG_03444	heteropolymer	GTCTG	2	10	1197-1206	GTCTGGTCTG
FJ709_RS17070	AC0708_RS17110	SHG_03445	heteropolymer	TTAAC	2	10	440-449	TTAACTTAAC
FJ709_RS17070	AC0708_RS17110	SHG_03445	heteropolymer	TAACT	2	10	441-450	TAACTTAACT
FJ709_RS17075	AC0708_RS17115	SHG_03446	heteropolymer	GATTG	2	10	838-847	GATTGGATTG
FJ709_RS17075	AC0708_RS17115	SHG_03446	heteropolymer	ATTTTA	2	12	286-297	ATTTTAATTTTA
FJ709_RS17085	AC0708_RS17125	SHG_03448	homopolymer	T	7	7	288-294	TTTTTTT
FJ709_RS17090	AC0708_RS17130	SHG_03449	heteropolymer	AATTC	2	10	447-456	AATTCAATTC
FJ709_RS17090	AC0708_RS17130	SHG_03449	heteropolymer	ATTCA	2	10	448-457	ATTCAATTCA
FJ709_RS17090	AC0708_RS17130	SHG_03449	heteropolymer	TTCAA	2	10	449-458	TTCAATTCAA
FJ709_RS17095	AC0708_RS17135	SHG_03450	heteropolymer	TGGTGA	2	12	378-389	TGGTGATGGTGA
FJ709_RS17095	AC0708_RS17135	SHG_03450	heteropolymer	GGTGAT	2	12	379-390	GGTGATGGTGAT
FJ709_RS17100	AC0708_RS17140	SHG_03451	heteropolymer	ATT	4	12	172-183	ATTATTATTATT
FJ709_RS17100	AC0708_RS17140	SHG_03451	heteropolymer	TGAAG	2	10	669-678	TGAAGTGAAG
FJ709_RS17100	AC0708_RS17140	SHG_03451	heteropolymer	ATTATT	2	12	172-183	ATTATTATTATT
FJ709_RS17105	AC0708_RS17145	SHG_03452	heteropolymer	AGTTA	2	10	630-639	AGTTAAGTTA
FJ709_RS17105	AC0708_RS17145	SHG_03452	heteropolymer	GTTAA	2	10	631-640	GTTAAGTTAA
FJ709_RS17110	AC0708_RS17150	SHG_03453	homopolymer	T	7	7	545-551	TTTTTTT
FJ709_RS17115	AC0708_RS17155	SHG_03454	heteropolymer	CAAAC	2	10	5-14	CAAACCAAAC
FJ709_RS17115	AC0708_RS17155	SHG_03454	heteropolymer	ATGCA	2	10	124-133	ATGCAATGCA
FJ709_RS17115	AC0708_RS17155	SHG_03454	heteropolymer	TGCAA	2	10	125-134	TGCAATGCAA
FJ709_RS17115	AC0708_RS17155	SHG_03454	heteropolymer	TGATG	2	10	609-618	TGATGTGATG
FJ709_RS17115	AC0708_RS17155	SHG_03454	heteropolymer	CCAGC	2	10	836-845	CCAGCCCAGC
FJ709_RS17115	AC0708_RS17155	SHG_03454	heteropolymer	CAGCC	2	10	837-846	CAGCCCAGCC
FJ709_RS17125	AC0708_RS17165	SHG_03456	heteropolymer	GTATT	2	10	49-58	GTATTGTATT
FJ709_RS17125	AC0708_RS17165	SHG_03456	heteropolymer	TATTG	2	10	50-59	TATTGTATTG
FJ709_RS17125	AC0708_RS17165	SHG_03456	heteropolymer	TTTAA	2	10	409-418	TTTAATTTAA
FJ709_RS17135	AC0708_RS17175	SHG_03458	heteropolymer	GATGAC	2	12	193-204	GATGACGATGAC
FJ709_RS17140	AC0708_RS17180	SHG_03459	homopolymer	A	7	7	443-449	AAAAAAA
FJ709_RS17140	AC0708_RS17180	SHG_03459	homopolymer	T	7	7	1122-1128	TTTTTTT
FJ709_RS17140	AC0708_RS17180	SHG_03459	heteropolymer	TTGAA	2	10	923-932	TTGAATTGAA
FJ709_RS17140	AC0708_RS17180	SHG_03459	heteropolymer	ATTGT	2	10	1097-1106	ATTGTATTGT
FJ709_RS17145	AC0708_RS17185	SHG_03460	heteropolymer	GATCA	2	10	94-103	GATCAGATCA
FJ709_RS17155	AC0708_RS17195	SHG_03462	homopolymer	T	8	8	247-254	TTTTTTTT
FJ709_RS17160	AC0708_RS17200	SHG_03463	homopolymer	A	7	7	122-128	AAAAAAA
FJ709_RS17160	AC0708_RS17200	SHG_03463	heteropolymer	TAATT	2	10	240-249	TAATTTAATT
FJ709_RS17175	AC0708_RS17215	SHG_03466	homopolymer	T	7	7	162-168	TTTTTTT
FJ709_RS17175	AC0708_RS17215	SHG_03466	heteropolymer	ATTAA	2	10	346-355	ATTAAATTAA
FJ709_RS17175	AC0708_RS17215	SHG_03466	heteropolymer	AATCG	2	10	913-922	AATCGAATCG
FJ709_RS17175	AC0708_RS17215	SHG_03466	heteropolymer	ATCGA	2	10	914-923	ATCGAATCGA
FJ709_RS17180	AC0708_RS17220	SHG_03467	heteropolymer	ATTGCC	2	12	865-876	ATTGCCATTGCC
FJ709_RS17180	AC0708_RS17220	SHG_03467	heteropolymer	TTGCCA	2	12	866-877	TTGCCATTGCCA
FJ709_RS17185	AC0708_RS17225	SHG_03468	heteropolymer	ATTGGC	2	12	277-288	ATTGGCATTGGC
FJ709_RS17185	AC0708_RS17225	SHG_03468	heteropolymer	TATGAT	2	12	361-372	TATGATTATGAT
FJ709_RS17195	AC0708_RS17235	SHG_03470	homopolymer	A	7	7	25-31	AAAAAAA
FJ709_RS17200	AC0708_RS17240	SHG_03471	homopolymer	A	7	7	439-445	AAAAAAA
FJ709_RS17200	AC0708_RS17240	SHG_03471	homopolymer	A	7	7	1385-1391	AAAAAAA
FJ709_RS17200	AC0708_RS17240	SHG_03471	heteropolymer	AAAGC	2	10	346-355	AAAGCAAAGC
FJ709_RS17200	AC0708_RS17240	SHG_03471	heteropolymer	AAATG	2	10	1284-1293	AAATGAAATG
FJ709_RS17200	AC0708_RS17240	SHG_03471	heteropolymer	CCATAA	2	12	147-158	CCATAACCATAA
FJ709_RS17200	AC0708_RS17240	SHG_03471	heteropolymer	CATAAC	2	12	148-159	CATAACCATAAC
FJ709_RS17200	AC0708_RS17240	SHG_03471	heteropolymer	ATAACC	2	12	149-160	ATAACCATAACC
FJ709_RS17205	AC0708_RS17245	SHG_03472	heteropolymer	CAAGG	2	10	514-523	CAAGGCAAGG
FJ709_RS17210	AC0708_RS17250	SHG_03473	heteropolymer	ACCGA	2	10	94-103	ACCGAACCGA
FJ709_RS17210	AC0708_RS17250	SHG_03473	heteropolymer	GGTTT	2	10	127-136	GGTTTGGTTT
FJ709_RS17215	AC0708_RS17255	SHG_03474	heteropolymer	AGCGA	2	10	463-472	AGCGAAGCGA
FJ709_RS17215	AC0708_RS17255	SHG_03474	heteropolymer	AGCAG	2	10	997-1006	AGCAGAGCAG
FJ709_RS17215	AC0708_RS17255	SHG_03474	heteropolymer	GTATTG	2	12	159-170	GTATTGGTATTG
FJ709_RS17220	AC0708_RS17260	SHG_03475	heteropolymer	ATTGG	2	10	623-632	ATTGGATTGG
FJ709_RS17225	AC0708_RS17265	SHG_03476	heteropolymer	TATTC	2	10	163-172	TATTCTATTC
FJ709_RS17225	AC0708_RS17265	SHG_03476	heteropolymer	ATTCT	2	10	164-173	ATTCTATTCT
FJ709_RS17225	AC0708_RS17265	SHG_03476	heteropolymer	GGCGC	2	10	767-776	GGCGCGGCGC
FJ709_RS17230	AC0708_RS17270	SHG_03477	homopolymer	A	7	7	289-295	AAAAAAA
FJ709_RS17230	AC0708_RS17270	SHG_03477	heteropolymer	TAGAT	2	10	372-381	TAGATTAGAT
FJ709_RS17230	AC0708_RS17270	SHG_03477	heteropolymer	AGATT	2	10	373-382	AGATTAGATT
FJ709_RS17230	AC0708_RS17270	SHG_03477	heteropolymer	AATTT	2	10	763-772	AATTTAATTT
FJ709_RS17230	AC0708_RS17270	SHG_03477	heteropolymer	ATTTA	2	10	764-773	ATTTAATTTA
FJ709_RS17230	AC0708_RS17270	SHG_03477	heteropolymer	TTAGAT	2	12	376-387	TTAGATTTAGAT
FJ709_RS17240	AC0708_RS17280	SHG_03479	heteropolymer	ACCGT	2	10	1999-2008	ACCGTACCGT
FJ709_RS17240	AC0708_RS17280	SHG_03479	heteropolymer	CATTAG	2	12	572-583	CATTAGCATTAG
FJ709_RS17240	AC0708_RS17280	SHG_03479	heteropolymer	ATTAGC	2	12	573-584	ATTAGCATTAGC
FJ709_RS17240	AC0708_RS17280	SHG_03479	heteropolymer	GCCGCA	2	12	601-612	GCCGCAGCCGCA
FJ709_RS17240	AC0708_RS17280	SHG_03479	heteropolymer	CCGCAG	2	12	602-613	CCGCAGCCGCAG
FJ709_RS17240	AC0708_RS17280	SHG_03479	heteropolymer	CGCAGC	2	12	603-614	CGCAGCCGCAGC
FJ709_RS17255	AC0708_RS17295	SHG_03482	heteropolymer	GTATT	2	10	863-872	GTATTGTATT
FJ709_RS17255	AC0708_RS17295	SHG_03482	heteropolymer	TTTAGA	2	12	399-410	TTTAGATTTAGA
FJ709_RS17260	AC0708_RS17300	SHG_03483	heteropolymer	TTTAT	2	10	37-46	TTTATTTTAT
FJ709_RS17260	AC0708_RS17300	SHG_03483	heteropolymer	TTATT	2	10	38-47	TTATTTTATT
FJ709_RS17260	AC0708_RS17300	SHG_03483	heteropolymer	TATTT	2	10	39-48	TATTTTATTT
FJ709_RS17260	AC0708_RS17300	SHG_03483	heteropolymer	GTTTA	2	10	251-260	GTTTAGTTTA
FJ709_RS17260	AC0708_RS17300	SHG_03483	heteropolymer	GCAAAA	2	12	636-647	GCAAAAGCAAAA
FJ709_RS17270	AC0708_RS17310	SHG_03485	heteropolymer	GAAAT	2	10	284-293	GAAATGAAAT
FJ709_RS17270	AC0708_RS17310	SHG_03485	heteropolymer	GACTT	2	10	380-389	GACTTGACTT
FJ709_RS17270	AC0708_RS17310	SHG_03485	heteropolymer	CAAAT	2	10	598-607	CAAATCAAAT
FJ709_RS17275	AC0708_RS17315	SHG_03486	homopolymer	A	7	7	31-37	AAAAAAA
FJ709_RS17295	AC0708_RS17335	SHG_03490	heteropolymer	AAATTC	2	12	815-826	AAATTCAAATTC
FJ709_RS17295	AC0708_RS17335	SHG_03490	heteropolymer	AATTCA	2	12	816-827	AATTCAAATTCA
FJ709_RS17295	AC0708_RS17335	SHG_03490	heteropolymer	ATTCAA	2	12	817-828	ATTCAAATTCAA
FJ709_RS17315	AC0708_RS17655	SHG_03494	heteropolymer	AGCTG	2	10	249-258	AGCTGAGCTG
FJ709_RS17315	AC0708_RS17655	SHG_03494	heteropolymer	CTTTA	2	10	275-284	CTTTACTTTA
FJ709_RS17330	AC0708_RS17370	SHG_03497	heteropolymer	GTATTGGC	2	16	307-322	GTATTGGCGTATTGGC
FJ709_RS17335	AC0708_RS17380	SHG_03499	heteropolymer	AACAC	2	10	349-358	AACACAACAC
FJ709_RS17335	AC0708_RS17380	SHG_03499	heteropolymer	TGAAAT	2	12	461-472	TGAAATTGAAAT
FJ709_RS17340	AC0708_RS17385	SHG_03500	heteropolymer	TGGCT	2	10	969-978	TGGCTTGGCT
FJ709_RS17340	AC0708_RS17385	SHG_03500	heteropolymer	ATAGCA	2	12	37-48	ATAGCAATAGCA
FJ709_RS17340	AC0708_RS17385	SHG_03500	heteropolymer	TAGCAA	2	12	38-49	TAGCAATAGCAA
FJ709_RS17340	AC0708_RS17385	SHG_03500	heteropolymer	AGCAAT	2	12	39-50	AGCAATAGCAAT
FJ709_RS17345	AC0708_RS17390	SHG_03501	heteropolymer	GGCGT	2	10	1255-1264	GGCGTGGCGT
FJ709_RS17350	AC0708_RS17395	SHG_03502	heteropolymer	TTTTA	2	10	147-156	TTTTATTTTA
FJ709_RS17355	AC0708_RS17400	SHG_03503	heteropolymer	CAACT	2	10	755-764	CAACTCAACT
FJ709_RS17355	AC0708_RS17400	SHG_03503	heteropolymer	TCAAA	2	10	1280-1289	TCAAATCAAA
FJ709_RS17355	AC0708_RS17400	SHG_03503	heteropolymer	CAAAT	2	10	1281-1290	CAAATCAAAT
FJ709_RS17360	AC0708_RS17405	SHG_03504	heteropolymer	ATGGC	2	10	782-791	ATGGCATGGC
FJ709_RS17360	AC0708_RS17405	SHG_03504	heteropolymer	TGAAA	2	10	1116-1125	TGAAATGAAA
FJ709_RS17365	AC0708_RS17410	SHG_03505	homopolymer	A	7	7	541-547	AAAAAAA
FJ709_RS17365	AC0708_RS17410	SHG_03505	homopolymer	T	8	8	37-44	TTTTTTTT
FJ709_RS17370	AC0708_RS17415	SHG_03506	heteropolymer	TTATT	2	10	254-263	TTATTTTATT
FJ709_RS17370	AC0708_RS17415	SHG_03506	heteropolymer	TATTT	2	10	255-264	TATTTTATTT
FJ709_RS17370	AC0708_RS17415	SHG_03506	heteropolymer	ATTTCA	2	12	1421-1432	ATTTCAATTTCA
FJ709_RS17370	AC0708_RS17415	SHG_03506	heteropolymer	TTTCAA	2	12	1422-1433	TTTCAATTTCAA
FJ709_RS17375	AC0708_RS17420	SHG_03507	heteropolymer	CGCGG	2	10	958-967	CGCGGCGCGG
FJ709_RS17375	AC0708_RS17420	SHG_03507	heteropolymer	AGTGG	2	10	1123-1132	AGTGGAGTGG
FJ709_RS17385	AC0708_RS17430	SHG_03509	heteropolymer	ATATGG	2	12	74-85	ATATGGATATGG
FJ709_RS17385	AC0708_RS17430	SHG_03509	heteropolymer	TATGGA	2	12	75-86	TATGGATATGGA
FJ709_RS17385	AC0708_RS17430	SHG_03509	heteropolymer	ATGGAT	2	12	76-87	ATGGATATGGAT
FJ709_RS17395	AC0708_RS17440	SHG_03511	heteropolymer	CTAAC	2	10	149-158	CTAACCTAAC
FJ709_RS17400	AC0708_RS17445	SHG_03512	heteropolymer	CCACG	2	10	123-132	CCACGCCACG
FJ709_RS17400	AC0708_RS17445	SHG_03512	heteropolymer	TATGC	2	10	219-228	TATGCTATGC
FJ709_RS17400	AC0708_RS17445	SHG_03512	heteropolymer	TTAACC	2	12	487-498	TTAACCTTAACC
FJ709_RS17405	AC0708_RS17450	SHG_03513	heteropolymer	CAGCAA	2	12	748-759	CAGCAACAGCAA
FJ709_RS17405	AC0708_RS17450	SHG_03513	heteropolymer	AGCAAC	2	12	749-760	AGCAACAGCAAC
FJ709_RS17405	AC0708_RS17450	SHG_03513	heteropolymer	GCAACA	2	12	750-761	GCAACAGCAACA
FJ709_RS17425	AC0708_RS17470	SHG_03517	homopolymer	A	8	8	380-387	AAAAAAAA
FJ709_RS17425	AC0708_RS17470	SHG_03517	heteropolymer	TAAAT	2	10	81-90	TAAATTAAAT
FJ709_RS17425	AC0708_RS17470	SHG_03517	heteropolymer	AAATT	2	10	82-91	AAATTAAATT
FJ709_RS17425	AC0708_RS17470	SHG_03517	heteropolymer	ACCTT	2	10	401-410	ACCTTACCTT
FJ709_RS17425	AC0708_RS17470	SHG_03517	heteropolymer	ATAAA	2	10	737-746	ATAAAATAAA
FJ709_RS17425	AC0708_RS17470	SHG_03517	heteropolymer	GTTAA	2	10	982-991	GTTAAGTTAA
FJ709_RS17425	AC0708_RS17470	SHG_03517	heteropolymer	GTTAT	2	10	1076-1085	GTTATGTTAT
FJ709_RS17425	AC0708_RS17470	SHG_03517	heteropolymer	AAGAAA	2	12	228-239	AAGAAAAAGAAA
FJ709_RS17430	AC0708_RS17475	SHG_03518	heteropolymer	GCCAA	2	10	572-581	GCCAAGCCAA
FJ709_RS17430	AC0708_RS17475	SHG_03518	heteropolymer	CCAAG	2	10	573-582	CCAAGCCAAG
FJ709_RS17440	AC0708_RS17485	SHG_03520	heteropolymer	TTTGAA	2	12	418-429	TTTGAATTTGAA
FJ709_RS17465	AC0708_RS17510	SHG_03525	heteropolymer	AAACT	2	10	122-131	AAACTAAACT
FJ709_RS17465	AC0708_RS17510	SHG_03525	heteropolymer	CAGCT	2	10	727-736	CAGCTCAGCT
FJ709_RS17465	AC0708_RS17510	SHG_03525	heteropolymer	TAACGC	2	12	396-407	TAACGCTAACGC
FJ709_RS17465	AC0708_RS17510	SHG_03525	heteropolymer	AACGCT	2	12	397-408	AACGCTAACGCT
FJ709_RS17470	AC0708_RS17515	SHG_03526	heteropolymer	GATGT	2	10	121-130	GATGTGATGT
FJ709_RS17470	AC0708_RS17515	SHG_03526	heteropolymer	ACGTA	2	10	429-438	ACGTAACGTA
FJ709_RS17470	AC0708_RS17515	SHG_03526	heteropolymer	CGTAA	2	10	430-439	CGTAACGTAA
FJ709_RS17470	AC0708_RS17515	SHG_03526	heteropolymer	GTAAC	2	10	431-440	GTAACGTAAC
FJ709_RS17470	AC0708_RS17515	SHG_03526	heteropolymer	GCGCT	2	10	454-463	GCGCTGCGCT
FJ709_RS17480	AC0708_RS17525	SHG_03528	heteropolymer	AGACTC	2	12	660-671	AGACTCAGACTC
FJ709_RS17485	AC0708_RS17530	SHG_03529	homopolymer	A	7	7	194-200	AAAAAAA
FJ709_RS17490	AC0708_RS17535	SHG_03530	homopolymer	A	7	7	192-198	AAAAAAA
FJ709_RS17495	AC0708_RS17540	SHG_03531	heteropolymer	TTGCC	2	10	128-137	TTGCCTTGCC
FJ709_RS17495	AC0708_RS17540	SHG_03531	heteropolymer	TTTTA	2	10	462-471	TTTTATTTTA
FJ709_RS17500	AC0708_RS17545	SHG_03532	heteropolymer	CAAAGT	2	12	424-435	CAAAGTCAAAGT
FJ709_RS17505	AC0708_RS17550	SHG_03533	homopolymer	T	7	7	774-780	TTTTTTT
FJ709_RS17510	AC0708_RS17555	SHG_03534	homopolymer	T	7	7	53-59	TTTTTTT
FJ709_RS17510	AC0708_RS17555	SHG_03534	heteropolymer	CAAGC	2	10	1870-1879	CAAGCCAAGC
FJ709_RS17515	AC0708_RS17560	SHG_03535	homopolymer	A	7	7	339-345	AAAAAAA
FJ709_RS17515	AC0708_RS17560	SHG_03535	heteropolymer	ATTTA	2	10	104-113	ATTTAATTTA
FJ709_RS17515	AC0708_RS17560	SHG_03535	heteropolymer	CGCAG	2	10	137-146	CGCAGCGCAG
FJ709_RS17515	AC0708_RS17560	SHG_03535	heteropolymer	GCAGC	2	10	138-147	GCAGCGCAGC
FJ709_RS17515	AC0708_RS17560	SHG_03535	heteropolymer	CAGCG	2	10	139-148	CAGCGCAGCG
FJ709_RS17515	AC0708_RS17560	SHG_03535	heteropolymer	ATGGTG	2	12	760-771	ATGGTGATGGTG
FJ709_RS17515	AC0708_RS17560	SHG_03535	heteropolymer	TGGTGA	2	12	761-772	TGGTGATGGTGA
FJ709_RS17515	AC0708_RS17560	SHG_03535	heteropolymer	GTGCTG	2	12	941-952	GTGCTGGTGCTG
FJ709_RS17525	AC0708_RS17570	SHG_03537	homopolymer	A	7	7	219-225	AAAAAAA
FJ709_RS17530	AC0708_RS17575	SHG_03538	heteropolymer	CGTATT	2	12	883-894	CGTATTCGTATT
FJ709_RS17530	AC0708_RS17575	SHG_03538	heteropolymer	GTATTC	2	12	884-895	GTATTCGTATTC
FJ709_RS17530	AC0708_RS17575	SHG_03538	heteropolymer	TACCCG	2	12	1215-1226	TACCCGTACCCG
FJ709_RS17530	AC0708_RS17575	SHG_03538	heteropolymer	ACCCGT	2	12	1216-1227	ACCCGTACCCGT
FJ709_RS17550	AC0708_RS17595	SHG_03542	heteropolymer	TGGCG	2	10	729-738	TGGCGTGGCG
FJ709_RS17550	AC0708_RS17595	SHG_03542	heteropolymer	TGATG	2	10	1752-1761	TGATGTGATG
FJ709_RS17555	AC0708_RS17600	SHG_03543	heteropolymer	GCATTT	2	12	135-146	GCATTTGCATTT
FJ709_RS17560	AC0708_RS17605	SHG_03544	homopolymer	A	7	7	873-879	AAAAAAA
FJ709_RS17565	AC0708_RS17610	SHG_03545	homopolymer	A	7	7	306-312	AAAAAAA
FJ709_RS17565	AC0708_RS17610	SHG_03545	heteropolymer	CGCATG	2	12	163-174	CGCATGCGCATG
FJ709_RS17570	AC0708_RS17615	SHG_03546	homopolymer	A	7	7	285-291	AAAAAAA
FJ709_RS17575	AC0708_RS17620	SHG_03547	heteropolymer	TAACT	2	10	357-366	TAACTTAACT
FJ709_RS17575	AC0708_RS17620	SHG_03547	heteropolymer	GCACA	2	10	710-719	GCACAGCACA
FJ709_RS17580	AC0708_RS17625	SHG_03548	heteropolymer	TAT	4	12	18-29	TATTATTATTAT
FJ709_RS17580	AC0708_RS17625	SHG_03548	heteropolymer	TCATA	2	10	321-330	TCATATCATA
FJ709_RS17580	AC0708_RS17625	SHG_03548	heteropolymer	CATAT	2	10	322-331	CATATCATAT
FJ709_RS17580	AC0708_RS17625	SHG_03548	heteropolymer	ATATC	2	10	323-332	ATATCATATC
FJ709_RS17580	AC0708_RS17625	SHG_03548	heteropolymer	TATTAT	2	12	18-29	TATTATTATTAT
FJ709_RS17580	AC0708_RS17625	SHG_03548	heteropolymer	AATACCTT	2	16	560-575	AATACCTTAATACCTT
FJ709_RS17585	AC0708_RS17630	SHG_03549	heteropolymer	GTGCA	2	10	581-590	GTGCAGTGCA
FJ709_RS17585	AC0708_RS17630	SHG_03549	heteropolymer	CCGATA	2	12	470-481	CCGATACCGATA
FJ709_RS17590	AC0708_RS17635	SHG_03550	homopolymer	A	7	7	127-133	AAAAAAA
FJ709_RS17590	AC0708_RS17635	SHG_03550	heteropolymer	AAAAT	2	10	542-551	AAAATAAAAT
FJ709_RS17595	AC0708_RS17640	SHG_03551	homopolymer	G	7	7	544-550	GGGGGGG
FJ709_RS17595	AC0708_RS17640	SHG_03551	heteropolymer	CAAGC	2	10	97-106	CAAGCCAAGC
FJ709_RS17595	AC0708_RS17640	SHG_03551	heteropolymer	AAGCC	2	10	98-107	AAGCCAAGCC
FJ709_RS17595	AC0708_RS17640	SHG_03551	heteropolymer	AATGA	2	10	190-199	AATGAAATGA
FJ709_RS17600	AC0708_RS17645	SHG_03552	homopolymer	A	7	7	127-133	AAAAAAA
FJ709_RS17600	AC0708_RS17645	SHG_03552	homopolymer	T	7	7	158-164	TTTTTTT
FJ709_RS17605	AC0708_RS17650	SHG_03553	heteropolymer	GCCATGG	2	14	250-263	GCCATGGGCCATGG
FJ709_RS17610	AC0708_RS17655	SHG_03554	heteropolymer	TGAAA	2	10	96-105	TGAAATGAAA
FJ709_RS17615	AC0708_RS17660	SHG_03555	heteropolymer	GACCTG	2	12	464-475	GACCTGGACCTG
FJ709_RS17615	AC0708_RS17660	SHG_03555	heteropolymer	GTTGAA	2	12	541-552	GTTGAAGTTGAA
FJ709_RS17620	AC0708_RS17665	SHG_03556	heteropolymer	ATGAA	2	10	1220-1229	ATGAAATGAA
FJ709_RS17620	AC0708_RS17665	SHG_03556	heteropolymer	ACCTGAC	2	14	311-324	ACCTGACACCTGAC
FJ709_RS17620	AC0708_RS17665	SHG_03556	heteropolymer	CCTGACA	2	14	312-325	CCTGACACCTGACA
FJ709_RS17630	AC0708_RS17675	SHG_03558	homopolymer	T	8	8	676-683	TTTTTTTT
FJ709_RS17630	AC0708_RS17675	SHG_03558	heteropolymer	TTTCT	2	10	54-63	TTTCTTTTCT
FJ709_RS17630	AC0708_RS17675	SHG_03558	heteropolymer	TGATG	2	10	1092-1101	TGATGTGATG
FJ709_RS17635	AC0708_RS17680	SHG_03559	homopolymer	T	7	7	1343-1349	TTTTTTT
FJ709_RS17635	AC0708_RS17680	SHG_03559	heteropolymer	GATTT	2	10	1142-1151	GATTTGATTT
FJ709_RS17650	AC0708_RS17695	SHG_03562	homopolymer	A	7	7	3496-3502	AAAAAAA
FJ709_RS17650	AC0708_RS17695	SHG_03562	heteropolymer	AAATG	2	10	654-663	AAATGAAATG
FJ709_RS17650	AC0708_RS17695	SHG_03562	heteropolymer	ATAAA	2	10	923-932	ATAAAATAAA
FJ709_RS17650	AC0708_RS17695	SHG_03562	heteropolymer	GAATTA	2	12	4108-4119	GAATTAGAATTA
FJ709_RS17655	AC0708_RS17700	SHG_03563	heteropolymer	TTAATGTA	2	16	1214-1229	TTAATGTATTAATGTA
FJ709_RS17655	AC0708_RS17700	SHG_03563	heteropolymer	TAATGTAT	2	16	1215-1230	TAATGTATTAATGTAT
FJ709_RS17665	AC0708_RS17710	SHG_03565	heteropolymer	GCAGC	2	10	58-67	GCAGCGCAGC
FJ709_RS17665	AC0708_RS17710	SHG_03565	heteropolymer	CGGTA	2	10	501-510	CGGTACGGTA
FJ709_RS17665	AC0708_RS17710	SHG_03565	heteropolymer	GAGTT	2	10	623-632	GAGTTGAGTT
FJ709_RS17665	AC0708_RS17710	SHG_03565	heteropolymer	TGATGT	2	12	354-365	TGATGTTGATGT
FJ709_RS17665	AC0708_RS17710	SHG_03565	heteropolymer	GGTATTG	2	14	507-520	GGTATTGGGTATTG
FJ709_RS17670	AC0708_RS17715	SHG_03566	heteropolymer	GCAGAA	2	12	109-120	GCAGAAGCAGAA
FJ709_RS17670	AC0708_RS17715	SHG_03566	heteropolymer	CAGAAG	2	12	110-121	CAGAAGCAGAAG
FJ709_RS17670	AC0708_RS17715	SHG_03566	heteropolymer	AGAAGC	2	12	111-122	AGAAGCAGAAGC
FJ709_RS17680	AC0708_RS17725	SHG_03568	homopolymer	T	8	8	30-37	TTTTTTTT
FJ709_RS17680	AC0708_RS17725	SHG_03568	homopolymer	G	7	7	532-538	GGGGGGG
FJ709_RS17680	AC0708_RS17725	SHG_03568	heteropolymer	GCGCGCT	2	14	98-111	GCGCGCTGCGCGCT
FJ709_RS17685	AC0708_RS17730	SHG_03569	homopolymer	T	7	7	209-215	TTTTTTT
FJ709_RS17685	AC0708_RS17730	SHG_03569	homopolymer	T	7	7	552-558	TTTTTTT
FJ709_RS17685	AC0708_RS17730	SHG_03569	homopolymer	T	7	7	924-930	TTTTTTT
FJ709_RS17685	AC0708_RS17730	SHG_03569	heteropolymer	GTACT	2	10	383-392	GTACTGTACT
FJ709_RS17685	AC0708_RS17730	SHG_03569	heteropolymer	TACTG	2	10	384-393	TACTGTACTG
FJ709_RS17690	AC0708_RS17735	SHG_03570	heteropolymer	CAAAT	2	10	327-336	CAAATCAAAT
FJ709_RS17690	AC0708_RS17735	SHG_03570	heteropolymer	CTTTA	2	10	853-862	CTTTACTTTA
FJ709_RS17690	AC0708_RS17735	SHG_03570	heteropolymer	TTTAC	2	10	854-863	TTTACTTTAC
FJ709_RS17690	AC0708_RS17735	SHG_03570	heteropolymer	TTACT	2	10	855-864	TTACTTTACT
FJ709_RS17695	AC0708_RS17740	SHG_03571	heteropolymer	ACAGG	2	10	76-85	ACAGGACAGG
FJ709_RS17695	AC0708_RS17740	SHG_03571	heteropolymer	AAGGT	2	10	149-158	AAGGTAAGGT
FJ709_RS17700	AC0708_RS17745	SHG_03572	homopolymer	T	7	7	153-159	TTTTTTT
FJ709_RS17700	AC0708_RS17745	SHG_03572	heteropolymer	TCATT	2	10	68-77	TCATTTCATT
FJ709_RS17700	AC0708_RS17745	SHG_03572	heteropolymer	CTGGCG	2	12	107-118	CTGGCGCTGGCG
FJ709_RS17700	AC0708_RS17745	SHG_03572	heteropolymer	TGGCGC	2	12	108-119	TGGCGCTGGCGC
FJ709_RS17710	AC0708_RS17755	SHG_03574	homopolymer	A	7	7	993-999	AAAAAAA
FJ709_RS17710	AC0708_RS17755	SHG_03574	heteropolymer	GGAAT	2	10	199-208	GGAATGGAAT
FJ709_RS17710	AC0708_RS17755	SHG_03574	heteropolymer	AAAAC	2	10	678-687	AAAACAAAAC
FJ709_RS17710	AC0708_RS17755	SHG_03574	heteropolymer	AACAAA	2	12	674-685	AACAAAAACAAA
FJ709_RS17710	AC0708_RS17755	SHG_03574	heteropolymer	ACAAAA	2	12	675-686	ACAAAAACAAAA
FJ709_RS17715	AC0708_RS17760	SHG_03575	homopolymer	T	7	7	732-738	TTTTTTT
FJ709_RS17715	AC0708_RS17760	SHG_03575	heteropolymer	ATGAA	2	10	1418-1427	ATGAAATGAA
FJ709_RS17715	AC0708_RS17760	SHG_03575	heteropolymer	TGAAA	2	10	1419-1428	TGAAATGAAA
FJ709_RS17715	AC0708_RS17760	SHG_03575	heteropolymer	GTATTG	2	12	1000-1011	GTATTGGTATTG
FJ709_RS17725	AC0708_RS17770	SHG_03577	heteropolymer	TAAAAT	2	12	189-200	TAAAATTAAAAT
FJ709_RS17725	AC0708_RS17770	SHG_03577	heteropolymer	AGCTCCA	2	14	56-69	AGCTCCAAGCTCCA
FJ709_RS17725	AC0708_RS17770	SHG_03577	heteropolymer	GCTCCAA	2	14	57-70	GCTCCAAGCTCCAA
FJ709_RS17735	AC0708_RS17780	SHG_03579	heteropolymer	AGCAA	2	10	74-83	AGCAAAGCAA
FJ709_RS17735	AC0708_RS17780	SHG_03579	heteropolymer	AGTTT	2	10	257-266	AGTTTAGTTT
FJ709_RS17735	AC0708_RS17780	SHG_03579	heteropolymer	TGTTT	2	10	407-416	TGTTTTGTTT
FJ709_RS17735	AC0708_RS17780	SHG_03579	heteropolymer	GTTTT	2	10	408-417	GTTTTGTTTT
FJ709_RS17735	AC0708_RS17780	SHG_03579	heteropolymer	ATTTAG	2	12	131-142	ATTTAGATTTAG
FJ709_RS17740	AC0708_RS17785	SHG_03580	homopolymer	A	7	7	742-748	AAAAAAA
FJ709_RS17740	AC0708_RS17785	SHG_03580	homopolymer	T	7	7	83-89	TTTTTTT
FJ709_RS17740	AC0708_RS17785	SHG_03580	homopolymer	T	7	7	345-351	TTTTTTT
FJ709_RS17755	AC0708_RS17800	SHG_03583	homopolymer	A	7	7	419-425	AAAAAAA
FJ709_RS17760	AC0708_RS17805	SHG_03584	heteropolymer	TCATA	2	10	117-126	TCATATCATA
FJ709_RS17760	AC0708_RS17805	SHG_03584	heteropolymer	AACTG	2	10	278-287	AACTGAACTG
FJ709_RS17765	AC0708_RS17810	SHG_03585	heteropolymer	ACAGG	2	10	217-226	ACAGGACAGG
FJ709_RS17765	AC0708_RS17810	SHG_03585	heteropolymer	CATTTT	2	12	338-349	CATTTTCATTTT
FJ709_RS17765	AC0708_RS17810	SHG_03585	heteropolymer	CATCGA	2	12	828-839	CATCGACATCGA
FJ709_RS17765	AC0708_RS17810	SHG_03585	heteropolymer	TCATTAC	2	14	82-95	TCATTACTCATTAC
FJ709_RS17775	AC0708_RS17820	SHG_03587	heteropolymer	TAAAAC	2	12	9-20	TAAAACTAAAAC
FJ709_RS17775	AC0708_RS17820	SHG_03587	heteropolymer	AACAAG	2	12	62-73	AACAAGAACAAG
FJ709_RS17775	AC0708_RS17820	SHG_03587	heteropolymer	ACAAGA	2	12	63-74	ACAAGAACAAGA
FJ709_RS17780	AC0708_RS17825	SHG_03588	homopolymer	A	7	7	655-661	AAAAAAA
FJ709_RS17780	AC0708_RS17825	SHG_03588	homopolymer	A	7	7	691-697	AAAAAAA
FJ709_RS17780	AC0708_RS17825	SHG_03588	heteropolymer	AAAGAT	2	12	4-15	AAAGATAAAGAT
FJ709_RS17780	AC0708_RS17825	SHG_03588	heteropolymer	AAGATA	2	12	5-16	AAGATAAAGATA
FJ709_RS17780	AC0708_RS17825	SHG_03588	heteropolymer	AGATGT	2	12	270-281	AGATGTAGATGT
FJ709_RS17785	AC0708_RS17830	SHG_03589	heteropolymer	CAACA	2	10	68-77	CAACACAACA
FJ709_RS17785	AC0708_RS17830	SHG_03589	heteropolymer	AACAC	2	10	69-78	AACACAACAC
FJ709_RS17785	AC0708_RS17830	SHG_03589	heteropolymer	ACACA	2	10	70-79	ACACAACACA
FJ709_RS17785	AC0708_RS17830	SHG_03589	heteropolymer	ACACAAC	2	14	70-83	ACACAACACACAAC
FJ709_RS17790	AC0708_RS17835	SHG_03590	heteropolymer	AAAAG	2	10	142-151	AAAAGAAAAG
FJ709_RS17790	AC0708_RS17835	SHG_03590	heteropolymer	AAAGA	2	10	143-152	AAAGAAAAGA
FJ709_RS17790	AC0708_RS17835	SHG_03590	heteropolymer	AAGAA	2	10	144-153	AAGAAAAGAA
FJ709_RS17790	AC0708_RS17835	SHG_03590	heteropolymer	TTAGC	2	10	284-293	TTAGCTTAGC
FJ709_RS17790	AC0708_RS17835	SHG_03590	heteropolymer	GAAGCA	2	12	883-894	GAAGCAGAAGCA
FJ709_RS17790	AC0708_RS17835	SHG_03590	heteropolymer	AAGCAG	2	12	884-895	AAGCAGAAGCAG
FJ709_RS17790	AC0708_RS17835	SHG_03590	heteropolymer	GAAGCA	2	12	1012-1023	GAAGCAGAAGCA
FJ709_RS17790	AC0708_RS17835	SHG_03590	heteropolymer	AAGCAG	2	12	1013-1024	AAGCAGAAGCAG
FJ709_RS17790	AC0708_RS17835	SHG_03590	heteropolymer	GAAGCA	2	12	1141-1152	GAAGCAGAAGCA
FJ709_RS17790	AC0708_RS17835	SHG_03590	heteropolymer	AAGCAG	2	12	1142-1153	AAGCAGAAGCAG
FJ709_RS17790	AC0708_RS17835	SHG_03590	heteropolymer	GAAGCA	2	12	1270-1281	GAAGCAGAAGCA
FJ709_RS17790	AC0708_RS17835	SHG_03590	heteropolymer	AAGCAG	2	12	1271-1282	AAGCAGAAGCAG
FJ709_RS17790	AC0708_RS17835	SHG_03590	heteropolymer	GAAGCA	2	12	1399-1410	GAAGCAGAAGCA
FJ709_RS17790	AC0708_RS17835	SHG_03590	heteropolymer	AAGCAG	2	12	1400-1411	AAGCAGAAGCAG
FJ709_RS17790	AC0708_RS17835	SHG_03590	heteropolymer	AATTAG	2	12	1883-1894	AATTAGAATTAG
FJ709_RS17790	AC0708_RS17835	SHG_03590	heteropolymer	ATTAGA	2	12	1884-1895	ATTAGAATTAGA
FJ709_RS17795	AC0708_RS17840	SHG_03591	heteropolymer	TGAAA	2	10	1161-1170	TGAAATGAAA
FJ709_RS17805	AC0708_RS17850	SHG_03593	homopolymer	T	7	7	272-278	TTTTTTT
FJ709_RS17805	AC0708_RS17850	SHG_03593	homopolymer	T	7	7	1011-1017	TTTTTTT
FJ709_RS17805	AC0708_RS17850	SHG_03593	heteropolymer	GTATCG	2	12	191-202	GTATCGGTATCG
FJ709_RS17805	AC0708_RS17850	SHG_03593	heteropolymer	TATCGG	2	12	192-203	TATCGGTATCGG
FJ709_RS17825	AC0708_RS17870	SHG_03597	homopolymer	A	7	7	4-10	AAAAAAA
FJ709_RS17825	AC0708_RS17870	SHG_03597	heteropolymer	GCTGC	2	10	829-838	GCTGCGCTGC
FJ709_RS17825	AC0708_RS17870	SHG_03597	heteropolymer	TTTACT	2	12	33-44	TTTACTTTTACT
FJ709_RS17825	AC0708_RS17870	SHG_03597	heteropolymer	ATGGGC	2	12	1120-1131	ATGGGCATGGGC
FJ709_RS17825	AC0708_RS17870	SHG_03597	heteropolymer	ATTAAG	2	12	1510-1521	ATTAAGATTAAG
FJ709_RS17830	AC0708_RS17875	SHG_03598	homopolymer	T	7	7	479-485	TTTTTTT
FJ709_RS17830	AC0708_RS17875	SHG_03598	heteropolymer	TATGTT	2	12	864-875	TATGTTTATGTT
FJ709_RS17830	AC0708_RS17875	SHG_03598	heteropolymer	ATGTTT	2	12	865-876	ATGTTTATGTTT
FJ709_RS17830	AC0708_RS17875	SHG_03598	heteropolymer	TGCGTT	2	12	1217-1228	TGCGTTTGCGTT
FJ709_RS17830	AC0708_RS17875	SHG_03598	heteropolymer	GCGTTT	2	12	1218-1229	GCGTTTGCGTTT
FJ709_RS17840	AC0708_RS17885	SHG_03600	heteropolymer	GATTTA	2	12	649-660	GATTTAGATTTA
FJ709_RS17840	AC0708_RS17885	SHG_03600	heteropolymer	ATTTAG	2	12	650-661	ATTTAGATTTAG
FJ709_RS17845	AC0708_RS17890	SHG_03601	heteropolymer	TGAAA	2	10	1335-1344	TGAAATGAAA
FJ709_RS17855	AC0708_RS17900	SHG_03603	heteropolymer	AAGCTT	2	12	1179-1190	AAGCTTAAGCTT
FJ709_RS17860	AC0708_RS17905	SHG_03604	heteropolymer	GTGGT	2	10	77-86	GTGGTGTGGT
FJ709_RS17860	AC0708_RS17905	SHG_03604	heteropolymer	TGGTG	2	10	78-87	TGGTGTGGTG
FJ709_RS17860	AC0708_RS17905	SHG_03604	heteropolymer	GGTGT	2	10	79-88	GGTGTGGTGT
FJ709_RS17860	AC0708_RS17905	SHG_03604	heteropolymer	GGGCA	2	10	620-629	GGGCAGGGCA
FJ709_RS17860	AC0708_RS17905	SHG_03604	heteropolymer	GGCAG	2	10	621-630	GGCAGGGCAG
FJ709_RS17865	AC0708_RS17910	SHG_03605	heteropolymer	GCGAA	2	10	269-278	GCGAAGCGAA
FJ709_RS17865	AC0708_RS17910	SHG_03605	heteropolymer	TTTTA	2	10	732-741	TTTTATTTTA
FJ709_RS17865	AC0708_RS17910	SHG_03605	heteropolymer	TTTAT	2	10	733-742	TTTATTTTAT
FJ709_RS17865	AC0708_RS17910	SHG_03605	heteropolymer	TTATT	2	10	734-743	TTATTTTATT
FJ709_RS17865	AC0708_RS17910	SHG_03605	heteropolymer	TTATTG	2	12	739-750	TTATTGTTATTG
FJ709_RS17865	AC0708_RS17910	SHG_03605	heteropolymer	TATTGT	2	12	740-751	TATTGTTATTGT
FJ709_RS17870	AC0708_RS17915	SHG_03606	heteropolymer	CTGTA	2	10	953-962	CTGTACTGTA
FJ709_RS17870	AC0708_RS17915	SHG_03606	heteropolymer	TAAAGC	2	12	348-359	TAAAGCTAAAGC
FJ709_RS17875	AC0708_RS17920	SHG_03607	heteropolymer	AGCAAC	2	12	569-580	AGCAACAGCAAC
FJ709_RS17875	AC0708_RS17920	SHG_03607	heteropolymer	GTTGGC	2	12	1093-1104	GTTGGCGTTGGC
FJ709_RS17880	AC0708_RS17925	SHG_03608	homopolymer	A	7	7	397-403	AAAAAAA
FJ709_RS17890	AC0708_RS17935	SHG_03610	homopolymer	A	7	7	149-155	AAAAAAA
FJ709_RS17890	AC0708_RS17935	SHG_03610	homopolymer	T	7	7	1860-1866	TTTTTTT
FJ709_RS17890	AC0708_RS17935	SHG_03610	heteropolymer	AAGCT	2	10	2261-2270	AAGCTAAGCT
FJ709_RS17890	AC0708_RS17935	SHG_03610	heteropolymer	AAATT	2	10	3464-3473	AAATTAAATT
FJ709_RS17890	AC0708_RS17935	SHG_03610	heteropolymer	AAAAC	2	10	4100-4109	AAAACAAAAC
FJ709_RS17890	AC0708_RS17935	SHG_03610	heteropolymer	TGTTGA	2	12	3135-3146	TGTTGATGTTGA
FJ709_RS17890	AC0708_RS17935	SHG_03610	heteropolymer	GTTGAT	2	12	3136-3147	GTTGATGTTGAT
FJ709_RS17890	AC0708_RS17935	SHG_03610	heteropolymer	TTGATG	2	12	3137-3148	TTGATGTTGATG
FJ709_RS17895	AC0708_RS17940	SHG_03611	heteropolymer	TTACC	2	10	494-503	TTACCTTACC
FJ709_RS17895	AC0708_RS17940	SHG_03611	heteropolymer	TACCT	2	10	495-504	TACCTTACCT
FJ709_RS17895	AC0708_RS17940	SHG_03611	heteropolymer	ACCTT	2	10	496-505	ACCTTACCTT
FJ709_RS17895	AC0708_RS17940	SHG_03611	heteropolymer	CCTTA	2	10	497-506	CCTTACCTTA
FJ709_RS17895	AC0708_RS17940	SHG_03611	heteropolymer	TTTAC	2	10	642-651	TTTACTTTAC
FJ709_RS17895	AC0708_RS17940	SHG_03611	heteropolymer	TATTG	2	10	1343-1352	TATTGTATTG
FJ709_RS17895	AC0708_RS17940	SHG_03611	heteropolymer	ATTGT	2	10	1344-1353	ATTGTATTGT
FJ709_RS17895	AC0708_RS17940	SHG_03611	heteropolymer	CATTAT	2	12	1047-1058	CATTATCATTAT
FJ709_RS17895	AC0708_RS17940	SHG_03611	heteropolymer	ATTATC	2	12	1048-1059	ATTATCATTATC
FJ709_RS17900	AC0708_RS17945	SHG_03612	heteropolymer	TTGTT	2	10	489-498	TTGTTTTGTT
FJ709_RS17910	AC0708_RS17955	SHG_03614	heteropolymer	AAAAT	2	10	218-227	AAAATAAAAT
FJ709_RS17910	AC0708_RS17955	SHG_03614	heteropolymer	AGGTC	2	10	465-474	AGGTCAGGTC
FJ709_RS17910	AC0708_RS17955	SHG_03614	heteropolymer	GGTCA	2	10	466-475	GGTCAGGTCA
FJ709_RS17910	AC0708_RS17955	SHG_03614	heteropolymer	ACAAAC	2	12	972-983	ACAAACACAAAC
FJ709_RS17920	AC0708_RS17965	SHG_03616	homopolymer	T	7	7	4524-4530	TTTTTTT
FJ709_RS17920	AC0708_RS17965	SHG_03616	heteropolymer	AGTAAT	2	12	973-984	AGTAATAGTAAT
FJ709_RS17920	AC0708_RS17965	SHG_03616	heteropolymer	GTAATA	2	12	974-985	GTAATAGTAATA
FJ709_RS17920	AC0708_RS17965	SHG_03616	heteropolymer	GGGTTC	2	12	2181-2192	GGGTTCGGGTTC
FJ709_RS17920	AC0708_RS17965	SHG_03616	heteropolymer	GGTTCG	2	12	2182-2193	GGTTCGGGTTCG
FJ709_RS17920	AC0708_RS17965	SHG_03616	heteropolymer	GTTCGG	2	12	2183-2194	GTTCGGGTTCGG
FJ709_RS17920	AC0708_RS17965	SHG_03616	heteropolymer	TTCGGG	2	12	2184-2195	TTCGGGTTCGGG
FJ709_RS17920	AC0708_RS17965	SHG_03616	heteropolymer	TAGTGG	2	12	2367-2378	TAGTGGTAGTGG
FJ709_RS17925	AC0708_RS17970	SHG_03617	heteropolymer	TGCATCA	2	14	225-238	TGCATCATGCATCA
FJ709_RS17930	AC0708_RS17975	SHG_03618	heteropolymer	CGCTA	2	10	613-622	CGCTACGCTA
FJ709_RS17930	AC0708_RS17975	SHG_03618	heteropolymer	TAGTTG	2	12	86-97	TAGTTGTAGTTG
FJ709_RS17930	AC0708_RS17975	SHG_03618	heteropolymer	CAGGTG	2	12	814-825	CAGGTGCAGGTG
FJ709_RS17940	AC0708_RS17985	SHG_03620	homopolymer	T	8	8	105-112	TTTTTTTT
FJ709_RS17940	AC0708_RS17985	SHG_03620	heteropolymer	CTTTA	2	10	36-45	CTTTACTTTA
FJ709_RS17940	AC0708_RS17985	SHG_03620	heteropolymer	TACGT	2	10	135-144	TACGTTACGT
FJ709_RS17950	AC0708_RS17995	SHG_03622	heteropolymer	ACAGG	2	10	574-583	ACAGGACAGG
FJ709_RS17955	AC0708_RS18000	SHG_03623	homopolymer	T	7	7	542-548	TTTTTTT
FJ709_RS17955	AC0708_RS18000	SHG_03623	heteropolymer	TATCAAT	2	14	510-523	TATCAATTATCAAT
FJ709_RS17955	AC0708_RS18000	SHG_03623	heteropolymer	ATCAATT	2	14	511-524	ATCAATTATCAATT
FJ709_RS17965	AC0708_RS18010	SHG_03625	heteropolymer	CAGGTG	2	12	1090-1101	CAGGTGCAGGTG
FJ709_RS17970	AC0708_RS18015	SHG_03626	homopolymer	A	7	7	129-135	AAAAAAA
FJ709_RS17970	AC0708_RS18015	SHG_03626	heteropolymer	AAAAG	2	10	789-798	AAAAGAAAAG
FJ709_RS17970	AC0708_RS18015	SHG_03626	heteropolymer	GATTA	2	10	915-924	GATTAGATTA
FJ709_RS17970	AC0708_RS18015	SHG_03626	heteropolymer	AGAAAA	2	12	786-797	AGAAAAAGAAAA
FJ709_RS17980	AC0708_RS18025	SHG_03628	heteropolymer	CACCA	2	10	1209-1218	CACCACACCA
FJ709_RS17980	AC0708_RS18025	SHG_03628	heteropolymer	CGCAAG	2	12	113-124	CGCAAGCGCAAG
FJ709_RS17980	AC0708_RS18025	SHG_03628	heteropolymer	GCAAGC	2	12	114-125	GCAAGCGCAAGC
FJ709_RS17980	AC0708_RS18025	SHG_03628	heteropolymer	CAAGCG	2	12	115-126	CAAGCGCAAGCG
FJ709_RS17980	AC0708_RS18025	SHG_03628	heteropolymer	AAGCGC	2	12	116-127	AAGCGCAAGCGC
FJ709_RS17980	AC0708_RS18025	SHG_03628	heteropolymer	TAATTC	2	12	576-587	TAATTCTAATTC
FJ709_RS17980	AC0708_RS18025	SHG_03628	heteropolymer	TAGTAA	2	12	630-641	TAGTAATAGTAA
FJ709_RS17980	AC0708_RS18025	SHG_03628	heteropolymer	AGTAAT	2	12	631-642	AGTAATAGTAAT
FJ709_RS17980	AC0708_RS18025	SHG_03628	heteropolymer	GTAATA	2	12	632-643	GTAATAGTAATA
FJ709_RS17980	AC0708_RS18025	SHG_03628	heteropolymer	TAATAG	2	12	633-644	TAATAGTAATAG
FJ709_RS17990	AC0708_RS18035	SHG_03630	heteropolymer	TCATT	2	10	386-395	TCATTTCATT
FJ709_RS17990	AC0708_RS18035	SHG_03630	heteropolymer	CATTT	2	10	387-396	CATTTCATTT
FJ709_RS17990	AC0708_RS18035	SHG_03630	heteropolymer	GAATTA	2	12	601-612	GAATTAGAATTA
FJ709_RS17995	AC0708_RS18040	SHG_03631	heteropolymer	AAAACA	2	12	197-208	AAAACAAAAACA
FJ709_RS17995	AC0708_RS18040	SHG_03631	heteropolymer	TTTTGC	2	12	510-521	TTTTGCTTTTGC
FJ709_RS18005	AC0708_RS18050	SHG_03633	homopolymer	A	7	7	24-30	AAAAAAA
FJ709_RS18005	AC0708_RS18050	SHG_03633	homopolymer	T	7	7	74-80	TTTTTTT
FJ709_RS18005	AC0708_RS18050	SHG_03633	heteropolymer	GATTTT	2	12	1696-1707	GATTTTGATTTT
FJ709_RS18005	AC0708_RS18050	SHG_03633	heteropolymer	ATTTTG	2	12	1697-1708	ATTTTGATTTTG
FJ709_RS18010	AC0708_RS18055	SHG_03634	heteropolymer	ATGAA	2	10	1013-1022	ATGAAATGAA
FJ709_RS18010	AC0708_RS18055	SHG_03634	heteropolymer	TGAAA	2	10	1014-1023	TGAAATGAAA
FJ709_RS18010	AC0708_RS18055	SHG_03634	heteropolymer	TTGAAA	2	12	428-439	TTGAAATTGAAA
FJ709_RS18010	AC0708_RS18055	SHG_03634	heteropolymer	TGGTGC	2	12	576-587	TGGTGCTGGTGC
FJ709_RS18025	AC0708_RS18070	SHG_03637	heteropolymer	AAATC	2	10	420-429	AAATCAAATC
FJ709_RS18030	AC0708_RS18075	SHG_03638	homopolymer	A	8	8	419-426	AAAAAAAA
FJ709_RS18030	AC0708_RS18075	SHG_03638	heteropolymer	CAGGCT	2	12	382-393	CAGGCTCAGGCT
FJ709_RS18035	AC0708_RS18080	SHG_03639	heteropolymer	CTCAT	2	10	216-225	CTCATCTCAT
FJ709_RS18035	AC0708_RS18080	SHG_03639	heteropolymer	ACAAA	2	10	343-352	ACAAAACAAA
FJ709_RS18035	AC0708_RS18080	SHG_03639	heteropolymer	CAAAA	2	10	894-903	CAAAACAAAA
FJ709_RS18035	AC0708_RS18080	SHG_03639	heteropolymer	GAAAAA	2	12	1483-1494	GAAAAAGAAAAA
FJ709_RS18035	AC0708_RS18080	SHG_03639	heteropolymer	AAAAAG	2	12	1484-1495	AAAAAGAAAAAG
FJ709_RS18035	AC0708_RS18080	SHG_03639	heteropolymer	AAAAGA	2	12	1485-1496	AAAAGAAAAAGA
FJ709_RS18035	AC0708_RS18080	SHG_03639	heteropolymer	ATGTGCT	2	14	1562-1575	ATGTGCTATGTGCT
FJ709_RS18040	AC0708_RS18085	SHG_03640	heteropolymer	TATTG	2	10	117-126	TATTGTATTG
FJ709_RS18040	AC0708_RS18085	SHG_03640	heteropolymer	AGGTTG	2	12	317-328	AGGTTGAGGTTG
FJ709_RS18040	AC0708_RS18085	SHG_03640	heteropolymer	GGTTGA	2	12	318-329	GGTTGAGGTTGA
FJ709_RS18050	AC0708_RS18095	SHG_03642	homopolymer	A	7	7	59-65	AAAAAAA
FJ709_RS18050	AC0708_RS18095	SHG_03642	heteropolymer	GAGATT	2	12	508-519	GAGATTGAGATT
FJ709_RS18050	AC0708_RS18095	SHG_03642	heteropolymer	AGATTG	2	12	509-520	AGATTGAGATTG
FJ709_RS18050	AC0708_RS18095	SHG_03642	heteropolymer	GATTGA	2	12	510-521	GATTGAGATTGA
FJ709_RS18050	AC0708_RS18095	SHG_03642	heteropolymer	GAAGAT	2	12	636-647	GAAGATGAAGAT
FJ709_RS18055	AC0708_RS18100	SHG_03643	heteropolymer	TTAAAC	2	12	32-43	TTAAACTTAAAC
FJ709_RS18060	AC0708_RS18105	SHG_03644	heteropolymer	TTTTC	2	10	764-773	TTTTCTTTTC
FJ709_RS18060	AC0708_RS18105	SHG_03644	heteropolymer	GGCTTG	2	12	895-906	GGCTTGGGCTTG
FJ709_RS18060	AC0708_RS18105	SHG_03644	heteropolymer	GCTTGG	2	12	896-907	GCTTGGGCTTGG
FJ709_RS18070	AC0708_RS18115	SHG_03646	heteropolymer	CAGCAAA	2	14	661-674	CAGCAAACAGCAAA
FJ709_RS18075	AC0708_RS18120	SHG_03647	heteropolymer	TTTTA	2	10	85-94	TTTTATTTTA
FJ709_RS18075	AC0708_RS18120	SHG_03647	heteropolymer	TTTAT	2	10	86-95	TTTATTTTAT
FJ709_RS18075	AC0708_RS18120	SHG_03647	heteropolymer	TACCC	2	10	1071-1080	TACCCTACCC
FJ709_RS18080	AC0708_RS18125	SHG_03648	heteropolymer	AGCTTT	2	12	138-149	AGCTTTAGCTTT
FJ709_RS18080	AC0708_RS18125	SHG_03648	heteropolymer	ACAATC	2	12	231-242	ACAATCACAATC
FJ709_RS18085	AC0708_RS18130	SHG_03649	homopolymer	A	7	7	49-55	AAAAAAA
FJ709_RS18085	AC0708_RS18130	SHG_03649	homopolymer	T	7	7	279-285	TTTTTTT
FJ709_RS18085	AC0708_RS18130	SHG_03649	heteropolymer	AAGGC	2	10	1061-1070	AAGGCAAGGC
FJ709_RS18085	AC0708_RS18130	SHG_03649	heteropolymer	AGGCA	2	10	1062-1071	AGGCAAGGCA
FJ709_RS18085	AC0708_RS18130	SHG_03649	heteropolymer	GGCAA	2	10	1063-1072	GGCAAGGCAA
FJ709_RS18085	AC0708_RS18130	SHG_03649	heteropolymer	GCAAG	2	10	1064-1073	GCAAGGCAAG
FJ709_RS18085	AC0708_RS18130	SHG_03649	heteropolymer	TGAAA	2	10	1926-1935	TGAAATGAAA
FJ709_RS18090	AC0708_RS18135	SHG_03650	heteropolymer	CTGAAG	2	12	38-49	CTGAAGCTGAAG
FJ709_RS18090	AC0708_RS18135	SHG_03650	heteropolymer	TGAAGC	2	12	39-50	TGAAGCTGAAGC
FJ709_RS18095	AC0708_RS18140	SHG_03651	heteropolymer	TGCAA	2	10	138-147	TGCAATGCAA
FJ709_RS18100	AC0708_RS18150	SHG_03653	homopolymer	T	7	7	96-102	TTTTTTT
FJ709_RS18100	AC0708_RS18150	SHG_03653	homopolymer	T	7	7	302-308	TTTTTTT
FJ709_RS18100	AC0708_RS18150	SHG_03653	homopolymer	T	7	7	402-408	TTTTTTT
FJ709_RS18125	AC0708_RS18175	SHG_03658	heteropolymer	TCTTG	2	10	527-536	TCTTGTCTTG
FJ709_RS18125	AC0708_RS18175	SHG_03658	heteropolymer	CTTGT	2	10	528-537	CTTGTCTTGT
FJ709_RS18125	AC0708_RS18175	SHG_03658	heteropolymer	CCATG	2	10	690-699	CCATGCCATG
FJ709_RS18125	AC0708_RS18175	SHG_03658	heteropolymer	CATGC	2	10	691-700	CATGCCATGC
FJ709_RS18130	AC0708_RS18180	SHG_03659	heteropolymer	TATTT	2	10	756-765	TATTTTATTT
FJ709_RS18130	AC0708_RS18180	SHG_03659	heteropolymer	ATCTA	2	10	849-858	ATCTAATCTA
FJ709_RS18130	AC0708_RS18180	SHG_03659	heteropolymer	TCTAA	2	10	850-859	TCTAATCTAA
FJ709_RS18130	AC0708_RS18180	SHG_03659	heteropolymer	CTAAT	2	10	851-860	CTAATCTAAT
FJ709_RS18150	AC0708_RS18200	SHG_03663	homopolymer	A	7	7	777-783	AAAAAAA
FJ709_RS18150	AC0708_RS18200	SHG_03663	homopolymer	A	7	7	859-865	AAAAAAA
FJ709_RS18150	AC0708_RS18200	SHG_03663	heteropolymer	AGCGT	2	10	881-890	AGCGTAGCGT
FJ709_RS18150	AC0708_RS18200	SHG_03663	heteropolymer	GCGTA	2	10	882-891	GCGTAGCGTA
FJ709_RS18150	AC0708_RS18200	SHG_03663	heteropolymer	CGTAG	2	10	883-892	CGTAGCGTAG
FJ709_RS18150	AC0708_RS18200	SHG_03663	heteropolymer	GTAGC	2	10	884-893	GTAGCGTAGC
FJ709_RS18150	AC0708_RS18200	SHG_03663	heteropolymer	GGCAT	2	10	1082-1091	GGCATGGCAT
FJ709_RS18150	AC0708_RS18200	SHG_03663	heteropolymer	TATTG	2	10	1182-1191	TATTGTATTG
FJ709_RS18150	AC0708_RS18200	SHG_03663	heteropolymer	ATTGT	2	10	1183-1192	ATTGTATTGT
FJ709_RS18150	AC0708_RS18200	SHG_03663	heteropolymer	GATGTT	2	12	100-111	GATGTTGATGTT
FJ709_RS18150	AC0708_RS18200	SHG_03663	heteropolymer	ATGTTG	2	12	101-112	ATGTTGATGTTG
FJ709_RS18155	AC0708_RS18205	SHG_03664	heteropolymer	TTTAGT	2	12	478-489	TTTAGTTTTAGT
FJ709_RS18160	AC0708_RS18210	SHG_03665	heteropolymer	CATTA	2	10	360-369	CATTACATTA
FJ709_RS18160	AC0708_RS18210	SHG_03665	heteropolymer	ATTAC	2	10	361-370	ATTACATTAC
FJ709_RS18165	AC0708_RS18215	SHG_03666	heteropolymer	GATGT	2	10	715-724	GATGTGATGT
FJ709_RS18165	AC0708_RS18215	SHG_03666	heteropolymer	ATGTT	2	10	721-730	ATGTTATGTT
FJ709_RS18165	AC0708_RS18215	SHG_03666	heteropolymer	TTGAGC	2	12	650-661	TTGAGCTTGAGC
FJ709_RS18165	AC0708_RS18215	SHG_03666	heteropolymer	TGGTTT	2	12	819-830	TGGTTTTGGTTT
FJ709_RS18170	AC0708_RS18220	SHG_03667	heteropolymer	AACTT	2	10	1492-1501	AACTTAACTT
FJ709_RS18170	AC0708_RS18220	SHG_03667	heteropolymer	ACTTA	2	10	1493-1502	ACTTAACTTA
FJ709_RS18175	AC0708_RS18225	SHG_03668	heteropolymer	ATTAA	2	10	997-1006	ATTAAATTAA
FJ709_RS18175	AC0708_RS18225	SHG_03668	heteropolymer	TTTTA	2	10	1362-1371	TTTTATTTTA
FJ709_RS18175	AC0708_RS18225	SHG_03668	heteropolymer	TTTAT	2	10	1363-1372	TTTATTTTAT
FJ709_RS18175	AC0708_RS18225	SHG_03668	heteropolymer	TTATT	2	10	1364-1373	TTATTTTATT
FJ709_RS18175	AC0708_RS18225	SHG_03668	heteropolymer	TATTT	2	10	1365-1374	TATTTTATTT
FJ709_RS18175	AC0708_RS18225	SHG_03668	heteropolymer	TATTTT	2	12	1359-1370	TATTTTTATTTT
FJ709_RS18180	AC0708_RS18230	SHG_03669	heteropolymer	CGCTTA	2	12	763-774	CGCTTACGCTTA
FJ709_RS18180	AC0708_RS18230	SHG_03669	heteropolymer	GCTTAC	2	12	764-775	GCTTACGCTTAC
FJ709_RS18180	AC0708_RS18230	SHG_03669	heteropolymer	GAAGCC	2	12	997-1008	GAAGCCGAAGCC
FJ709_RS18185	AC0708_RS18235	SHG_03670	heteropolymer	CACAGG	2	12	348-359	CACAGGCACAGG
FJ709_RS18185	AC0708_RS18235	SHG_03670	heteropolymer	ACAGGC	2	12	349-360	ACAGGCACAGGC
FJ709_RS18185	AC0708_RS18235	SHG_03670	heteropolymer	CAGGCA	2	12	350-361	CAGGCACAGGCA
FJ709_RS18190	AC0708_RS18240	SHG_03671	heteropolymer	AGCCT	2	10	400-409	AGCCTAGCCT
FJ709_RS18190	AC0708_RS18240	SHG_03671	heteropolymer	CTTTG	2	10	682-691	CTTTGCTTTG
FJ709_RS18190	AC0708_RS18240	SHG_03671	heteropolymer	TTTGC	2	10	683-692	TTTGCTTTGC
FJ709_RS18200	AC0708_RS18250	SHG_03673	heteropolymer	ATTGT	2	10	494-503	ATTGTATTGT
FJ709_RS18200	AC0708_RS18250	SHG_03673	heteropolymer	TTTAA	2	10	544-553	TTTAATTTAA
FJ709_RS18200	AC0708_RS18250	SHG_03673	heteropolymer	GCAAT	2	10	647-656	GCAATGCAAT
FJ709_RS18200	AC0708_RS18250	SHG_03673	heteropolymer	GCAGCT	2	12	681-692	GCAGCTGCAGCT
FJ709_RS18200	AC0708_RS18250	SHG_03673	heteropolymer	GTAGAA	2	12	1237-1248	GTAGAAGTAGAA
FJ709_RS18200	AC0708_RS18250	SHG_03673	heteropolymer	TAGAAG	2	12	1238-1249	TAGAAGTAGAAG
FJ709_RS18205	AC0708_RS18255	SHG_03674	homopolymer	A	7	7	77-83	AAAAAAA
FJ709_RS18210	AC0708_RS18260	SHG_03675	heteropolymer	ACCTA	2	10	90-99	ACCTAACCTA
FJ709_RS18215	AC0708_RS18265	SHG_03676	homopolymer	A	7	7	488-494	AAAAAAA
FJ709_RS18220	AC0708_RS18270	SHG_03677	heteropolymer	AGGCTT	2	12	1056-1067	AGGCTTAGGCTT
FJ709_RS18225	AC0708_RS18275	SHG_03678	heteropolymer	GTATT	2	10	236-245	GTATTGTATT
FJ709_RS18235	AC0708_RS18285	SHG_03680	homopolymer	A	8	8	421-428	AAAAAAAA
FJ709_RS18235	AC0708_RS18285	SHG_03680	heteropolymer	AAATTA	2	12	676-687	AAATTAAAATTA
FJ709_RS18240	AC0708_RS18290	SHG_03681	homopolymer	T	7	7	421-427	TTTTTTT
FJ709_RS18245	AC0708_RS18295	SHG_03682	homopolymer	T	8	8	8-15	TTTTTTTT
FJ709_RS18245	AC0708_RS18295	SHG_03682	heteropolymer	ATTTG	2	10	234-243	ATTTGATTTG
FJ709_RS18245	AC0708_RS18295	SHG_03682	heteropolymer	AAGGT	2	10	395-404	AAGGTAAGGT
FJ709_RS18245	AC0708_RS18295	SHG_03682	heteropolymer	TGAAAG	2	12	41-52	TGAAAGTGAAAG
FJ709_RS18250	AC0708_RS18300	SHG_03683	heteropolymer	TGTGA	2	10	346-355	TGTGATGTGA
FJ709_RS18250	AC0708_RS18300	SHG_03683	heteropolymer	GTGAT	2	10	347-356	GTGATGTGAT
FJ709_RS18250	AC0708_RS18300	SHG_03683	heteropolymer	CTATTA	2	12	38-49	CTATTACTATTA
FJ709_RS18250	AC0708_RS18300	SHG_03683	heteropolymer	TATTAC	2	12	39-50	TATTACTATTAC
FJ709_RS18260	AC0708_RS18310	SHG_03685	heteropolymer	GAAAG	2	10	1156-1165	GAAAGGAAAG
FJ709_RS18275	AC0708_RS18325	SHG_03688	homopolymer	A	7	7	1553-1559	AAAAAAA
FJ709_RS18275	AC0708_RS18325	SHG_03688	heteropolymer	AAAAG	2	10	1329-1338	AAAAGAAAAG
FJ709_RS18275	AC0708_RS18325	SHG_03688	heteropolymer	GATTT	2	10	1952-1961	GATTTGATTT
FJ709_RS18280	AC0708_RS18330	SHG_03689	homopolymer	T	7	7	70-76	TTTTTTT
FJ709_RS18280	AC0708_RS18330	SHG_03689	heteropolymer	AATAT	2	10	1148-1157	AATATAATAT
FJ709_RS18280	AC0708_RS18330	SHG_03689	heteropolymer	ATATA	2	10	1149-1158	ATATAATATA
FJ709_RS18280	AC0708_RS18330	SHG_03689	heteropolymer	AAACA	2	10	1165-1174	AAACAAAACA
FJ709_RS18280	AC0708_RS18330	SHG_03689	heteropolymer	AACAA	2	10	1166-1175	AACAAAACAA
FJ709_RS18280	AC0708_RS18330	SHG_03689	heteropolymer	ACAAA	2	10	1167-1176	ACAAAACAAA
FJ709_RS18280	AC0708_RS18330	SHG_03689	heteropolymer	CAAAA	2	10	1168-1177	CAAAACAAAA
FJ709_RS18285	AC0708_RS18335	SHG_03690	heteropolymer	TAAAT	2	10	993-1002	TAAATTAAAT
FJ709_RS18285	AC0708_RS18335	SHG_03690	heteropolymer	TAAGT	2	10	1182-1191	TAAGTTAAGT
FJ709_RS18290	AC0708_RS18340	SHG_03691	homopolymer	A	8	8	695-702	AAAAAAAA
FJ709_RS18290	AC0708_RS18340	SHG_03691	heteropolymer	AAAAG	2	10	852-861	AAAAGAAAAG
FJ709_RS18290	AC0708_RS18340	SHG_03691	heteropolymer	AAAGA	2	10	853-862	AAAGAAAAGA
FJ709_RS18290	AC0708_RS18340	SHG_03691	heteropolymer	AAGAA	2	10	854-863	AAGAAAAGAA
FJ709_RS18295	AC0708_RS18345	SHG_03692	homopolymer	A	7	7	148-154	AAAAAAA
FJ709_RS18295	AC0708_RS18345	SHG_03692	homopolymer	A	9	9	569-577	AAAAAAAAA
FJ709_RS18295	AC0708_RS18345	SHG_03692	homopolymer	T	7	7	335-341	TTTTTTT
FJ709_RS18295	AC0708_RS18345	SHG_03692	homopolymer	T	7	7	786-792	TTTTTTT
FJ709_RS18295	AC0708_RS18345	SHG_03692	heteropolymer	CTTTT	2	10	1344-1353	CTTTTCTTTT
FJ709_RS18295	AC0708_RS18345	SHG_03692	heteropolymer	CGAATGC	2	14	4-17	CGAATGCCGAATGC
FJ709_RS18300	AC0708_RS18350	SHG_03693	homopolymer	A	8	8	220-227	AAAAAAAA
FJ709_RS18300	AC0708_RS18350	SHG_03693	homopolymer	G	8	8	441-448	GGGGGGGG
FJ709_RS18300	AC0708_RS18350	SHG_03693	homopolymer	G	7	7	1785-1791	GGGGGGG
FJ709_RS18300	AC0708_RS18350	SHG_03693	heteropolymer	CAAAA	2	10	337-346	CAAAACAAAA
FJ709_RS18300	AC0708_RS18350	SHG_03693	heteropolymer	TGGGT	2	10	510-519	TGGGTTGGGT
FJ709_RS18300	AC0708_RS18350	SHG_03693	heteropolymer	CAAAA	2	10	1175-1184	CAAAACAAAA
FJ709_RS18300	AC0708_RS18350	SHG_03693	heteropolymer	CGCTA	2	10	1312-1321	CGCTACGCTA
FJ709_RS18305	AC0708_RS18355	SHG_03694	homopolymer	A	7	7	3140-3146	AAAAAAA
FJ709_RS18305	AC0708_RS18355	SHG_03694	homopolymer	T	7	7	2095-2101	TTTTTTT
FJ709_RS18305	AC0708_RS18355	SHG_03694	heteropolymer	ATGGA	2	10	72-81	ATGGAATGGA
FJ709_RS18305	AC0708_RS18355	SHG_03694	heteropolymer	ATCAG	2	10	1566-1575	ATCAGATCAG
FJ709_RS18305	AC0708_RS18355	SHG_03694	heteropolymer	TAGCTG	2	12	1295-1306	TAGCTGTAGCTG
FJ709_RS18305	AC0708_RS18355	SHG_03694	heteropolymer	AAGAGAT	2	14	2357-2370	AAGAGATAAGAGAT
FJ709_RS18305	AC0708_RS18355	SHG_03694	heteropolymer	AGAGATA	2	14	2358-2371	AGAGATAAGAGATA
FJ709_RS18325	AC0708_RS18375	SHG_03698	homopolymer	A	7	7	462-468	AAAAAAA
FJ709_RS18325	AC0708_RS18375	SHG_03698	heteropolymer	TGCTT	2	10	312-321	TGCTTTGCTT
FJ709_RS18330	AC0708_RS18380	SHG_03699	heteropolymer	AATGA	2	10	61-70	AATGAAATGA
FJ709_RS18330	AC0708_RS18380	SHG_03699	heteropolymer	ATGAA	2	10	62-71	ATGAAATGAA
FJ709_RS18330	AC0708_RS18380	SHG_03699	heteropolymer	ATTAA	2	10	763-772	ATTAAATTAA
FJ709_RS18335	AC0708_RS18385	SHG_03700	homopolymer	A	10	10	31-40	AAAAAAAAAA
FJ709_RS18335	AC0708_RS18385	SHG_03700	homopolymer	A	7	7	1173-1179	AAAAAAA
FJ709_RS18335	AC0708_RS18385	SHG_03700	heteropolymer	AAAGT	2	10	1427-1436	AAAGTAAAGT
FJ709_RS18335	AC0708_RS18385	SHG_03700	heteropolymer	AAGTA	2	10	1428-1437	AAGTAAAGTA
FJ709_RS18340	AC0708_RS18390	SHG_03701	heteropolymer	AAGTG	2	10	132-141	AAGTGAAGTG
FJ709_RS18370	AC0708_RS18420	SHG_03708	homopolymer	T	7	7	390-396	TTTTTTT
FJ709_RS18370	AC0708_RS18420	SHG_03708	heteropolymer	TATTT	2	10	87-96	TATTTTATTT
FJ709_RS18370	AC0708_RS18420	SHG_03708	heteropolymer	TTCATT	2	12	656-667	TTCATTTTCATT
FJ709_RS18370	AC0708_RS18420	SHG_03708	heteropolymer	TCATTT	2	12	657-668	TCATTTTCATTT
FJ709_RS18375	AC0708_RS18425	SHG_03709	homopolymer	A	7	7	102-108	AAAAAAA
FJ709_RS18375	AC0708_RS18425	SHG_03709	homopolymer	A	7	7	252-258	AAAAAAA
FJ709_RS18375	AC0708_RS18425	SHG_03709	homopolymer	A	7	7	587-593	AAAAAAA
FJ709_RS18375	AC0708_RS18425	SHG_03709	homopolymer	A	8	8	666-673	AAAAAAAA
FJ709_RS18375	AC0708_RS18425	SHG_03709	homopolymer	T	7	7	77-83	TTTTTTT
FJ709_RS18380	AC0708_RS18430	SHG_03710	heteropolymer	TTAGC	2	10	566-575	TTAGCTTAGC
FJ709_RS18380	AC0708_RS18430	SHG_03710	heteropolymer	TCAGG	2	10	937-946	TCAGGTCAGG
FJ709_RS18380	AC0708_RS18430	SHG_03710	heteropolymer	CAGGT	2	10	938-947	CAGGTCAGGT
FJ709_RS18380	AC0708_RS18430	SHG_03710	heteropolymer	AGGTC	2	10	939-948	AGGTCAGGTC
FJ709_RS18385	AC0708_RS18435	SHG_03711	homopolymer	A	7	7	818-824	AAAAAAA
FJ709_RS18385	AC0708_RS18435	SHG_03711	heteropolymer	TTTGA	2	10	553-562	TTTGATTTGA
FJ709_RS18390	AC0708_RS18440	SHG_03712	heteropolymer	AGTCG	2	10	315-324	AGTCGAGTCG
FJ709_RS18390	AC0708_RS18440	SHG_03712	heteropolymer	GTCGA	2	10	316-325	GTCGAGTCGA
FJ709_RS18390	AC0708_RS18440	SHG_03712	heteropolymer	TATGG	2	10	737-746	TATGGTATGG
FJ709_RS18390	AC0708_RS18440	SHG_03712	heteropolymer	GAAATT	2	12	667-678	GAAATTGAAATT
FJ709_RS18390	AC0708_RS18440	SHG_03712	heteropolymer	TGAAATTA	2	16	672-687	TGAAATTATGAAATTA
FJ709_RS18400	AC0708_RS18450	SHG_03714	homopolymer	A	7	7	823-829	AAAAAAA
FJ709_RS18400	AC0708_RS18450	SHG_03714	homopolymer	A	7	7	1356-1362	AAAAAAA
FJ709_RS18400	AC0708_RS18450	SHG_03714	heteropolymer	GCACA	2	10	1222-1231	GCACAGCACA
FJ709_RS18400	AC0708_RS18450	SHG_03714	heteropolymer	CAAGCG	2	12	121-132	CAAGCGCAAGCG
FJ709_RS18405	AC0708_RS18455	SHG_03715	heteropolymer	GAAACC	2	12	469-480	GAAACCGAAACC
FJ709_RS18405	AC0708_RS18455	SHG_03715	heteropolymer	AAACCG	2	12	470-481	AAACCGAAACCG
FJ709_RS18405	AC0708_RS18455	SHG_03715	heteropolymer	AACCGA	2	12	471-482	AACCGAAACCGA
FJ709_RS18410	AC0708_RS18460	SHG_03716	homopolymer	A	7	7	268-274	AAAAAAA
FJ709_RS18410	AC0708_RS18460	SHG_03716	homopolymer	A	7	7	466-472	AAAAAAA
FJ709_RS18425	AC0708_RS18475	SHG_03719	heteropolymer	GTTGT	2	10	2000-2009	GTTGTGTTGT
FJ709_RS18435	AC0708_RS18485	SHG_03721	heteropolymer	TCAAA	2	10	469-478	TCAAATCAAA
FJ709_RS18435	AC0708_RS18485	SHG_03721	heteropolymer	TTCAT	2	10	507-516	TTCATTTCAT
FJ709_RS18435	AC0708_RS18485	SHG_03721	heteropolymer	TCATT	2	10	508-517	TCATTTCATT
FJ709_RS18440	AC0708_RS18490	SHG_03722	heteropolymer	GCAAT	2	10	991-1000	GCAATGCAAT
FJ709_RS18445	AC0708_RS18495	SHG_03723	heteropolymer	TTATT	2	10	1082-1091	TTATTTTATT
FJ709_RS18445	AC0708_RS18495	SHG_03723	heteropolymer	CTAACCA	2	14	79-92	CTAACCACTAACCA
FJ709_RS18450	AC0708_RS18500	SHG_03724	heteropolymer	AATCG	2	10	17-26	AATCGAATCG
FJ709_RS18450	AC0708_RS18500	SHG_03724	heteropolymer	TGTTTT	2	12	391-402	TGTTTTTGTTTT
FJ709_RS18455	AC0708_RS18505	SHG_03725	heteropolymer	TGTGG	2	10	834-843	TGTGGTGTGG
FJ709_RS18455	AC0708_RS18505	SHG_03725	heteropolymer	GTGGT	2	10	835-844	GTGGTGTGGT
FJ709_RS18455	AC0708_RS18505	SHG_03725	heteropolymer	GTTTTT	2	12	600-611	GTTTTTGTTTTT
FJ709_RS18465	AC0708_RS18515	SHG_03726	heteropolymer	TAAAT	2	10	126-135	TAAATTAAAT
FJ709_RS18465	AC0708_RS18515	SHG_03726	heteropolymer	CCATT	2	10	833-842	CCATTCCATT
FJ709_RS18465	AC0708_RS18515	SHG_03726	heteropolymer	TTTGTT	2	12	226-237	TTTGTTTTTGTT
FJ709_RS18475	AC0708_RS18525	SHG_03728	heteropolymer	GCTTG	2	10	205-214	GCTTGGCTTG
FJ709_RS18485	AC0708_RS18535	SHG_03730	heteropolymer	CAAAC	2	10	382-391	CAAACCAAAC
FJ709_RS18485	AC0708_RS18535	SHG_03730	heteropolymer	AAGCC	2	10	581-590	AAGCCAAGCC
FJ709_RS18485	AC0708_RS18535	SHG_03730	heteropolymer	GGTGAT	2	12	499-510	GGTGATGGTGAT
FJ709_RS18485	AC0708_RS18535	SHG_03730	heteropolymer	GTGATG	2	12	500-511	GTGATGGTGATG
FJ709_RS18490	AC0708_RS18540	SHG_03731	heteropolymer	AAAAC	2	10	727-736	AAAACAAAAC
FJ709_RS18495	AC0708_RS18545	SHG_03732	homopolymer	A	7	7	390-396	AAAAAAA
FJ709_RS18510	AC0708_RS18560	SHG_03735	heteropolymer	GAAAA	2	10	307-316	GAAAAGAAAA
FJ709_RS18510	AC0708_RS18560	SHG_03735	heteropolymer	CATTT	2	10	938-947	CATTTCATTT
FJ709_RS18510	AC0708_RS18560	SHG_03735	heteropolymer	GATAT	2	10	1574-1583	GATATGATAT
FJ709_RS18510	AC0708_RS18560	SHG_03735	heteropolymer	TGAATT	2	12	846-857	TGAATTTGAATT
FJ709_RS18515	AC0708_RS18565	SHG_03736	homopolymer	C	7	7	479-485	CCCCCCC
FJ709_RS18520	AC0708_RS18570	SHG_03737	heteropolymer	GCGGG	2	10	406-415	GCGGGGCGGG
FJ709_RS18525	AC0708_RS18575	SHG_03738	heteropolymer	GTTTA	2	10	573-582	GTTTAGTTTA
FJ709_RS18530	AC0708_RS18580	SHG_03739	heteropolymer	TACAT	2	10	399-408	TACATTACAT
FJ709_RS18535	AC0708_RS18585	SHG_03740	homopolymer	A	7	7	16-22	AAAAAAA
FJ709_RS18540	AC0708_RS18590	SHG_03741	homopolymer	A	7	7	67-73	AAAAAAA
FJ709_RS18540	AC0708_RS18590	SHG_03741	heteropolymer	TTTAGC	2	12	54-65	TTTAGCTTTAGC
FJ709_RS18540	AC0708_RS18590	SHG_03741	heteropolymer	TTAGCT	2	12	55-66	TTAGCTTTAGCT
FJ709_RS18540	AC0708_RS18590	SHG_03741	heteropolymer	TTATCA	2	12	406-417	TTATCATTATCA
FJ709_RS18545	AC0708_RS18595	SHG_03742	heteropolymer	AAACCG	2	12	50-61	AAACCGAAACCG
FJ709_RS18555	AC0708_RS18605	SHG_03744	heteropolymer	CCCTA	2	10	700-709	CCCTACCCTA
FJ709_RS18555	AC0708_RS18605	SHG_03744	heteropolymer	CCTAC	2	10	701-710	CCTACCCTAC
FJ709_RS18555	AC0708_RS18605	SHG_03744	heteropolymer	GGAAT	2	10	799-808	GGAATGGAAT
FJ709_RS18560	AC0708_RS18610	SHG_03745	heteropolymer	TTACGT	2	12	538-549	TTACGTTTACGT
FJ709_RS18560	AC0708_RS18610	SHG_03745	heteropolymer	ATGAAA	2	12	1274-1285	ATGAAAATGAAA
FJ709_RS18560	AC0708_RS18610	SHG_03745	heteropolymer	TGAAAA	2	12	1275-1286	TGAAAATGAAAA
FJ709_RS18570	AC0708_RS18620	SHG_03747	heteropolymer	TTGGT	2	10	1316-1325	TTGGTTTGGT
FJ709_RS18570	AC0708_RS18620	SHG_03747	heteropolymer	TATCG	2	10	2443-2452	TATCGTATCG
FJ709_RS18570	AC0708_RS18620	SHG_03747	heteropolymer	ATGGCT	2	12	1758-1769	ATGGCTATGGCT
FJ709_RS18570	AC0708_RS18620	SHG_03747	heteropolymer	TGGCTA	2	12	1759-1770	TGGCTATGGCTA
FJ709_RS18570	AC0708_RS18620	SHG_03747	heteropolymer	AATAAA	2	12	2604-2615	AATAAAAATAAA
FJ709_RS18600	AC0708_RS18650	SHG_03753	homopolymer	A	9	9	10-18	AAAAAAAAA
FJ709_RS18600	AC0708_RS18650	SHG_03753	homopolymer	A	7	7	301-307	AAAAAAA
FJ709_RS18600	AC0708_RS18650	SHG_03753	heteropolymer	GATGGC	2	12	346-357	GATGGCGATGGC
FJ709_RS18605	AC0708_RS18655	SHG_03754	heteropolymer	TAGTG	2	10	48-57	TAGTGTAGTG
FJ709_RS18605	AC0708_RS18655	SHG_03754	heteropolymer	GTTGC	2	10	135-144	GTTGCGTTGC
FJ709_RS18605	AC0708_RS18655	SHG_03754	heteropolymer	CAAAAC	2	12	154-165	CAAAACCAAAAC
FJ709_RS18615	AC0708_RS18665	SHG_03756	heteropolymer	AAAAG	2	10	1953-1962	AAAAGAAAAG
FJ709_RS18615	AC0708_RS18665	SHG_03756	heteropolymer	GGTGGTT	2	14	706-719	GGTGGTTGGTGGTT
FJ709_RS18625	AC0708_RS18675	SHG_03758	heteropolymer	AATGC	2	10	214-223	AATGCAATGC
FJ709_RS18630	AC0708_RS18680	SHG_03759	heteropolymer	AGCTT	2	10	83-92	AGCTTAGCTT
FJ709_RS18630	AC0708_RS18680	SHG_03759	heteropolymer	TGTAC	2	10	198-207	TGTACTGTAC
FJ709_RS18630	AC0708_RS18680	SHG_03759	heteropolymer	GTACT	2	10	199-208	GTACTGTACT
FJ709_RS18650	AC0708_RS18700	SHG_03763	homopolymer	A	7	7	16-22	AAAAAAA
FJ709_RS18655	AC0708_RS18705	SHG_03764	heteropolymer	GTTGAA	2	12	373-384	GTTGAAGTTGAA
FJ709_RS18655	AC0708_RS18705	SHG_03764	heteropolymer	TTGAAG	2	12	374-385	TTGAAGTTGAAG
FJ709_RS18660	AC0708_RS18710	SHG_03765	heteropolymer	GCTGT	2	10	158-167	GCTGTGCTGT
FJ709_RS18660	AC0708_RS18710	SHG_03765	heteropolymer	AGTTG	2	10	855-864	AGTTGAGTTG
FJ709_RS18660	AC0708_RS18710	SHG_03765	heteropolymer	CGTGGT	2	12	439-450	CGTGGTCGTGGT
FJ709_RS18665	AC0708_RS18715	SHG_03766	heteropolymer	AAGCTC	2	12	22-33	AAGCTCAAGCTC
FJ709_RS18665	AC0708_RS18715	SHG_03766	heteropolymer	AGCTCA	2	12	23-34	AGCTCAAGCTCA
FJ709_RS18670	AC0708_RS18720	SHG_03767	heteropolymer	ATGGC	2	10	56-65	ATGGCATGGC
FJ709_RS18670	AC0708_RS18720	SHG_03767	heteropolymer	GGTCCA	2	12	265-276	GGTCCAGGTCCA
FJ709_RS18670	AC0708_RS18720	SHG_03767	heteropolymer	GTCCAG	2	12	266-277	GTCCAGGTCCAG
FJ709_RS18670	AC0708_RS18720	SHG_03767	heteropolymer	TCCAGG	2	12	267-278	TCCAGGTCCAGG
FJ709_RS18675	AC0708_RS18725	SHG_03768	heteropolymer	CGCGTA	2	12	317-328	CGCGTACGCGTA
FJ709_RS18685	AC0708_RS18735	SHG_03769	heteropolymer	CTGAA	2	10	47-56	CTGAACTGAA
FJ709_RS18685	AC0708_RS18735	SHG_03769	heteropolymer	ATCGGCT	2	14	591-604	ATCGGCTATCGGCT
FJ709_RS18700	AC0708_RS18750	SHG_03772	heteropolymer	GTTGA	2	10	223-232	GTTGAGTTGA
FJ709_RS18700	AC0708_RS18750	SHG_03772	heteropolymer	ACGGTA	2	12	125-136	ACGGTAACGGTA
FJ709_RS18700	AC0708_RS18750	SHG_03772	heteropolymer	CGGTAA	2	12	126-137	CGGTAACGGTAA
FJ709_RS18700	AC0708_RS18750	SHG_03772	heteropolymer	TGGCTA	2	12	141-152	TGGCTATGGCTA
FJ709_RS18700	AC0708_RS18750	SHG_03772	heteropolymer	GGCTAT	2	12	142-153	GGCTATGGCTAT
FJ709_RS18700	AC0708_RS18750	SHG_03772	heteropolymer	GCTATG	2	12	143-154	GCTATGGCTATG
FJ709_RS18700	AC0708_RS18750	SHG_03772	heteropolymer	CTATGG	2	12	144-155	CTATGGCTATGG
FJ709_RS18710	AC0708_RS18760	SHG_03774	heteropolymer	AAGTT	2	10	146-155	AAGTTAAGTT
FJ709_RS18710	AC0708_RS18760	SHG_03774	heteropolymer	AAACTT	2	12	256-267	AAACTTAAACTT
FJ709_RS18710	AC0708_RS18760	SHG_03774	heteropolymer	TAAAGG	2	12	471-482	TAAAGGTAAAGG
FJ709_RS18710	AC0708_RS18760	SHG_03774	heteropolymer	AAAGGT	2	12	472-483	AAAGGTAAAGGT
FJ709_RS18730	AC0708_RS18780	SHG_03778	heteropolymer	AGGCA	2	10	231-240	AGGCAAGGCA
FJ709_RS18750	AC0708_RS18800	SHG_03782	heteropolymer	GGCCGT	2	12	109-120	GGCCGTGGCCGT
FJ709_RS18750	AC0708_RS18800	SHG_03782	heteropolymer	GGTAAA	2	12	247-258	GGTAAAGGTAAA
FJ709_RS18750	AC0708_RS18800	SHG_03782	heteropolymer	GTAAAG	2	12	248-259	GTAAAGGTAAAG
FJ709_RS18750	AC0708_RS18800	SHG_03782	heteropolymer	TAAAGG	2	12	249-260	TAAAGGTAAAGG
FJ709_RS18750	AC0708_RS18800	SHG_03782	heteropolymer	AAAGGT	2	12	250-261	AAAGGTAAAGGT
FJ709_RS18750	AC0708_RS18800	SHG_03782	heteropolymer	AAGGTA	2	12	251-262	AAGGTAAAGGTA
FJ709_RS18750	AC0708_RS18800	SHG_03782	heteropolymer	AGGTAA	2	12	252-263	AGGTAAAGGTAA
FJ709_RS18770	AC0708_RS18820	SHG_03786	heteropolymer	ATCCA	2	10	341-350	ATCCAATCCA
FJ709_RS18770	AC0708_RS18820	SHG_03786	heteropolymer	TCCAA	2	10	342-351	TCCAATCCAA
FJ709_RS18770	AC0708_RS18820	SHG_03786	heteropolymer	CCAAT	2	10	343-352	CCAATCCAAT
FJ709_RS18770	AC0708_RS18820	SHG_03786	heteropolymer	CAATC	2	10	344-353	CAATCCAATC
FJ709_RS18775	AC0708_RS18825	SHG_03787	heteropolymer	TTGAAG	2	12	152-163	TTGAAGTTGAAG
FJ709_RS18775	AC0708_RS18825	SHG_03787	heteropolymer	TGAAGT	2	12	153-164	TGAAGTTGAAGT
FJ709_RS18780	AC0708_RS18830	SHG_03788	heteropolymer	TGGCG	2	10	232-241	TGGCGTGGCG
FJ709_RS18780	AC0708_RS18830	SHG_03788	heteropolymer	GTGGCG	2	12	236-247	GTGGCGGTGGCG
FJ709_RS18785	AC0708_RS18835	SHG_03789	heteropolymer	AAGCAG	2	12	188-199	AAGCAGAAGCAG
FJ709_RS18785	AC0708_RS18835	SHG_03789	heteropolymer	GAAGGC	2	12	265-276	GAAGGCGAAGGC
FJ709_RS18785	AC0708_RS18835	SHG_03789	heteropolymer	AAAGGT	2	12	349-360	AAAGGTAAAGGT
FJ709_RS18795	AC0708_RS18845	SHG_03791	heteropolymer	CCAGAG	2	12	601-612	CCAGAGCCAGAG
FJ709_RS18795	AC0708_RS18845	SHG_03791	heteropolymer	CAGAGC	2	12	602-613	CAGAGCCAGAGC
FJ709_RS18800	AC0708_RS18850	SHG_03792	heteropolymer	TTGAT	2	10	548-557	TTGATTTGAT
FJ709_RS18800	AC0708_RS18850	SHG_03792	heteropolymer	TGATT	2	10	549-558	TGATTTGATT
FJ709_RS18800	AC0708_RS18850	SHG_03792	heteropolymer	CAAGAG	2	12	163-174	CAAGAGCAAGAG
FJ709_RS18800	AC0708_RS18850	SHG_03792	heteropolymer	AAGAGC	2	12	164-175	AAGAGCAAGAGC
FJ709_RS18805	AC0708_RS18855	SHG_03793	heteropolymer	GAAAA	2	10	154-163	GAAAAGAAAA
FJ709_RS18805	AC0708_RS18855	SHG_03793	heteropolymer	AAAAG	2	10	155-164	AAAAGAAAAG
FJ709_RS18810	AC0708_RS18860	SHG_03794	homopolymer	A	7	7	126-132	AAAAAAA
FJ709_RS18810	AC0708_RS18860	SHG_03794	heteropolymer	TAATCC	2	12	236-247	TAATCCTAATCC
FJ709_RS18815	AC0708_RS18865	SHG_03795	heteropolymer	AGCAA	2	10	29-38	AGCAAAGCAA
FJ709_RS18815	AC0708_RS18865	SHG_03795	heteropolymer	ATTGG	2	10	64-73	ATTGGATTGG
FJ709_RS18815	AC0708_RS18865	SHG_03795	heteropolymer	TGATG	2	10	2538-2547	TGATGTGATG
FJ709_RS18815	AC0708_RS18865	SHG_03795	heteropolymer	GCAAG	2	10	3882-3891	GCAAGGCAAG
FJ709_RS18815	AC0708_RS18865	SHG_03795	heteropolymer	GCTGAA	2	12	1969-1980	GCTGAAGCTGAA
FJ709_RS18815	AC0708_RS18865	SHG_03795	heteropolymer	CTGAAG	2	12	1970-1981	CTGAAGCTGAAG
FJ709_RS18820	AC0708_RS18870	SHG_03796	heteropolymer	CGTAG	2	10	1363-1372	CGTAGCGTAG
FJ709_RS18820	AC0708_RS18870	SHG_03796	heteropolymer	CGTTA	2	10	1840-1849	CGTTACGTTA
FJ709_RS18820	AC0708_RS18870	SHG_03796	heteropolymer	GTTGTG	2	12	2143-2154	GTTGTGGTTGTG
FJ709_RS18820	AC0708_RS18870	SHG_03796	heteropolymer	TTGTGG	2	12	2144-2155	TTGTGGTTGTGG
FJ709_RS18820	AC0708_RS18870	SHG_03796	heteropolymer	TATCCA	2	12	2493-2504	TATCCATATCCA
FJ709_RS18820	AC0708_RS18870	SHG_03796	heteropolymer	AAAGAG	2	12	3574-3585	AAAGAGAAAGAG
FJ709_RS18820	AC0708_RS18870	SHG_03796	heteropolymer	AAGAGA	2	12	3575-3586	AAGAGAAAGAGA
FJ709_RS18820	AC0708_RS18870	SHG_03796	heteropolymer	TATATG	2	12	3688-3699	TATATGTATATG
FJ709_RS18825	AC0708_RS18875	SHG_03798	heteropolymer	GCTGCA	2	12	103-114	GCTGCAGCTGCA
FJ709_RS18825	AC0708_RS18875	SHG_03798	heteropolymer	CTGCAG	2	12	104-115	CTGCAGCTGCAG
FJ709_RS18855	AC0708_RS18905	SHG_03804	heteropolymer	CCAGAG	2	12	601-612	CCAGAGCCAGAG
FJ709_RS18855	AC0708_RS18905	SHG_03804	heteropolymer	CAGAGC	2	12	602-613	CAGAGCCAGAGC
FJ709_RS18875	AC0708_RS18925	SHG_03808	homopolymer	T	7	7	798-804	TTTTTTT
FJ709_RS18880	AC0708_RS18930	SHG_03809	heteropolymer	TTATT	2	10	54-63	TTATTTTATT
FJ709_RS18880	AC0708_RS18930	SHG_03809	heteropolymer	TATTT	2	10	55-64	TATTTTATTT
FJ709_RS18880	AC0708_RS18930	SHG_03809	heteropolymer	CAAAGG	2	12	162-173	CAAAGGCAAAGG
FJ709_RS18885	AC0708_RS18935	SHG_03810	homopolymer	T	7	7	120-126	TTTTTTT
FJ709_RS18885	AC0708_RS18935	SHG_03810	homopolymer	T	7	7	867-873	TTTTTTT
FJ709_RS18890	AC0708_RS18940	SHG_03811	heteropolymer	CTTAT	2	10	353-362	CTTATCTTAT
FJ709_RS18895	AC0708_RS18945	SHG_03812	homopolymer	A	7	7	401-407	AAAAAAA
FJ709_RS18895	AC0708_RS18945	SHG_03812	homopolymer	A	7	7	815-821	AAAAAAA
FJ709_RS18895	AC0708_RS18945	SHG_03812	homopolymer	T	7	7	749-755	TTTTTTT
FJ709_RS18895	AC0708_RS18945	SHG_03812	heteropolymer	TTGAAG	2	12	1880-1891	TTGAAGTTGAAG
FJ709_RS18895	AC0708_RS18945	SHG_03812	heteropolymer	AGGTTT	2	12	1968-1979	AGGTTTAGGTTT
FJ709_RS18895	AC0708_RS18945	SHG_03812	heteropolymer	GGTTTA	2	12	1969-1980	GGTTTAGGTTTA
FJ709_RS18900	AC0708_RS18950	SHG_03813	homopolymer	T	7	7	734-740	TTTTTTT
FJ709_RS18900	AC0708_RS18950	SHG_03813	heteropolymer	CAGGTA	2	12	539-550	CAGGTACAGGTA
FJ709_RS18905	AC0708_RS18955	SHG_03814	heteropolymer	ACCAA	2	10	421-430	ACCAAACCAA
FJ709_RS18915	AC0708_RS18965	SHG_03816	heteropolymer	AGCGATT	2	14	488-501	AGCGATTAGCGATT
FJ709_RS18925	AC0708_RS18975	SHG_03818	heteropolymer	CCCAC	2	10	889-898	CCCACCCCAC
FJ709_RS18925	AC0708_RS18975	SHG_03818	heteropolymer	ACGGTT	2	12	758-769	ACGGTTACGGTT
FJ709_RS18925	AC0708_RS18975	SHG_03818	heteropolymer	TAATTG	2	12	1751-1762	TAATTGTAATTG
FJ709_RS18930	AC0708_RS18980	SHG_03819	heteropolymer	TTGCCA	2	12	308-319	TTGCCATTGCCA
FJ709_RS18935	AC0708_RS18985	SHG_03820	heteropolymer	ACATTG	2	12	569-580	ACATTGACATTG
FJ709_RS18935	AC0708_RS18985	SHG_03820	heteropolymer	CATTGA	2	12	570-581	CATTGACATTGA
FJ709_RS18945	AC0708_RS18995	SHG_03822	heteropolymer	TGAAAA	2	12	461-472	TGAAAATGAAAA
FJ709_RS18945	AC0708_RS18995	SHG_03822	heteropolymer	GAAAAT	2	12	462-473	GAAAATGAAAAT
FJ709_RS18950	AC0708_RS19000	SHG_03823	homopolymer	A	7	7	429-435	AAAAAAA
FJ709_RS18950	AC0708_RS19000	SHG_03823	heteropolymer	TGAAA	2	10	384-393	TGAAATGAAA
FJ709_RS18950	AC0708_RS19000	SHG_03823	heteropolymer	ATTAT	2	10	602-611	ATTATATTAT
FJ709_RS18955	AC0708_RS19005	SHG_03824	heteropolymer	TTTAC	2	10	561-570	TTTACTTTAC
FJ709_RS18970	AC0708_RS19020	SHG_03827	heteropolymer	AATTT	2	10	815-824	AATTTAATTT
FJ709_RS18970	AC0708_RS19020	SHG_03827	heteropolymer	ATTTA	2	10	816-825	ATTTAATTTA
FJ709_RS18980	AC0708_RS19030	SHG_03829	heteropolymer	CTTTA	2	10	951-960	CTTTACTTTA
FJ709_RS18985	AC0708_RS19035	SHG_03830	heteropolymer	ATTTG	2	10	477-486	ATTTGATTTG
FJ709_RS19020	AC0708_RS19070	SHG_03838	homopolymer	T	8	8	37-44	TTTTTTTT
FJ709_RS19020	AC0708_RS19070	SHG_03838	homopolymer	T	7	7	324-330	TTTTTTT
FJ709_RS19025	AC0708_RS19075	SHG_03839	homopolymer	A	7	7	13-19	AAAAAAA
FJ709_RS19025	AC0708_RS19075	SHG_03839	heteropolymer	TAGCAC	2	12	212-223	TAGCACTAGCAC
FJ709_RS19025	AC0708_RS19075	SHG_03839	heteropolymer	GAGCCA	2	12	439-450	GAGCCAGAGCCA
FJ709_RS19025	AC0708_RS19075	SHG_03839	heteropolymer	AGCCAG	2	12	440-451	AGCCAGAGCCAG
FJ709_RS19040	AC0708_RS19090	SHG_03842	homopolymer	T	7	7	144-150	TTTTTTT
FJ709_RS19040	AC0708_RS19090	SHG_03842	homopolymer	T	7	7	519-525	TTTTTTT
FJ709_RS19040	AC0708_RS19090	SHG_03842	heteropolymer	GTTTG	2	10	1194-1203	GTTTGGTTTG
FJ709_RS19040	AC0708_RS19090	SHG_03842	heteropolymer	TTTTTAT	2	14	457-470	TTTTTATTTTTTAT
FJ709_RS19040	AC0708_RS19090	SHG_03842	heteropolymer	TTTTATT	2	14	458-471	TTTTATTTTTTATT
FJ709_RS19045	AC0708_RS19095	SHG_03843	heteropolymer	AATTG	2	10	1326-1335	AATTGAATTG
FJ709_RS19045	AC0708_RS19095	SHG_03843	heteropolymer	CACACT	2	12	33-44	CACACTCACACT
FJ709_RS19045	AC0708_RS19095	SHG_03843	heteropolymer	AGGCGA	2	12	480-491	AGGCGAAGGCGA
FJ709_RS19045	AC0708_RS19095	SHG_03843	heteropolymer	GGCGAA	2	12	481-492	GGCGAAGGCGAA
FJ709_RS19045	AC0708_RS19095	SHG_03843	heteropolymer	GCAGTC	2	12	701-712	GCAGTCGCAGTC
FJ709_RS19050	AC0708_RS19100	SHG_03844	heteropolymer	CCGTT	2	10	1075-1084	CCGTTCCGTT
FJ709_RS19060	AC0708_RS19110	SHG_03846	heteropolymer	GGTAAA	2	12	184-195	GGTAAAGGTAAA
FJ709_RS19060	AC0708_RS19110	SHG_03846	heteropolymer	ACCGAA	2	12	451-462	ACCGAAACCGAA
FJ709_RS19065	AC0708_RS19115	SHG_03847	heteropolymer	GTCAC	2	10	608-617	GTCACGTCAC
FJ709_RS19065	AC0708_RS19115	SHG_03847	heteropolymer	AATTA	2	10	984-993	AATTAAATTA
FJ709_RS19065	AC0708_RS19115	SHG_03847	heteropolymer	ATTAA	2	10	985-994	ATTAAATTAA
FJ709_RS19070	AC0708_RS19120	SHG_03848	heteropolymer	AGCTG	2	10	438-447	AGCTGAGCTG
FJ709_RS19070	AC0708_RS19120	SHG_03848	heteropolymer	GCTGA	2	10	439-448	GCTGAGCTGA
FJ709_RS19080	AC0708_RS19130	SHG_03851	homopolymer	T	7	7	24-30	TTTTTTT
FJ709_RS19095	AC0708_RS19145	SHG_03854	heteropolymer	TTATGA	2	12	963-974	TTATGATTATGA
FJ709_RS19110	AC0708_RS19160	SHG_03857	heteropolymer	AACGGT	2	12	213-224	AACGGTAACGGT
FJ709_RS19110	AC0708_RS19160	SHG_03857	heteropolymer	ACGGTA	2	12	214-225	ACGGTAACGGTA
FJ709_RS19110	AC0708_RS19160	SHG_03857	heteropolymer	CGGTAA	2	12	215-226	CGGTAACGGTAA
FJ709_RS19130	AC0708_RS19180	SHG_03861	homopolymer	T	7	7	234-240	TTTTTTT
FJ709_RS19130	AC0708_RS19180	SHG_03861	homopolymer	T	7	7	399-405	TTTTTTT
FJ709_RS19135	AC0708_RS19185	SHG_03862	homopolymer	A	7	7	706-712	AAAAAAA
FJ709_RS19135	AC0708_RS19185	SHG_03862	heteropolymer	CAATG	2	10	473-482	CAATGCAATG
FJ709_RS19135	AC0708_RS19185	SHG_03862	heteropolymer	AATGC	2	10	474-483	AATGCAATGC
FJ709_RS19140	AC0708_RS19190	SHG_03863	homopolymer	T	7	7	1083-1089	TTTTTTT
FJ709_RS19140	AC0708_RS19190	SHG_03863	heteropolymer	ATATC	2	10	15-24	ATATCATATC
FJ709_RS19140	AC0708_RS19190	SHG_03863	heteropolymer	TTGGTT	2	12	161-172	TTGGTTTTGGTT
FJ709_RS19140	AC0708_RS19190	SHG_03863	heteropolymer	TGGTTT	2	12	162-173	TGGTTTTGGTTT
FJ709_RS19145	AC0708_RS19195	SHG_03864	heteropolymer	GTGGC	2	10	253-262	GTGGCGTGGC
FJ709_RS19145	AC0708_RS19195	SHG_03864	heteropolymer	TATTT	2	10	342-351	TATTTTATTT
FJ709_RS19145	AC0708_RS19195	SHG_03864	heteropolymer	AGTTT	2	10	593-602	AGTTTAGTTT
FJ709_RS19145	AC0708_RS19195	SHG_03864	heteropolymer	GTTTA	2	10	594-603	GTTTAGTTTA
FJ709_RS19145	AC0708_RS19195	SHG_03864	heteropolymer	GTGGGT	2	12	657-668	GTGGGTGTGGGT
FJ709_RS19145	AC0708_RS19195	SHG_03864	heteropolymer	GCTACT	2	12	1257-1268	GCTACTGCTACT
FJ709_RS19145	AC0708_RS19195	SHG_03864	heteropolymer	CTACTG	2	12	1258-1269	CTACTGCTACTG
FJ709_RS19145	AC0708_RS19195	SHG_03864	heteropolymer	TTTTCAA	2	14	474-487	TTTTCAATTTTCAA
FJ709_RS19145	AC0708_RS19195	SHG_03864	heteropolymer	TTTCAAT	2	14	475-488	TTTCAATTTTCAAT
FJ709_RS19145	AC0708_RS19195	SHG_03864	heteropolymer	TTATTCA	2	14	1060-1073	TTATTCATTATTCA
FJ709_RS19145	AC0708_RS19195	SHG_03864	heteropolymer	TATTCAT	2	14	1061-1074	TATTCATTATTCAT
FJ709_RS19145	AC0708_RS19195	SHG_03864	heteropolymer	ATTCATT	2	14	1062-1075	ATTCATTATTCATT
FJ709_RS19150	AC0708_RS19200	SHG_03865	heteropolymer	TGCTG	2	10	576-585	TGCTGTGCTG
FJ709_RS19150	AC0708_RS19200	SHG_03865	heteropolymer	GCTGT	2	10	577-586	GCTGTGCTGT
FJ709_RS19150	AC0708_RS19200	SHG_03865	heteropolymer	AGCGTT	2	12	441-452	AGCGTTAGCGTT
FJ709_RS19150	AC0708_RS19200	SHG_03865	heteropolymer	GCGTTA	2	12	442-453	GCGTTAGCGTTA
FJ709_RS19165	AC0708_RS19215	SHG_03868	homopolymer	A	7	7	25-31	AAAAAAA
FJ709_RS19165	AC0708_RS19215	SHG_03868	heteropolymer	CGTTAT	2	12	603-614	CGTTATCGTTAT
FJ709_RS19180	AC0708_RS19230	SHG_03871	homopolymer	T	7	7	82-88	TTTTTTT
FJ709_RS19180	AC0708_RS19230	SHG_03871	homopolymer	T	7	7	681-687	TTTTTTT
FJ709_RS19180	AC0708_RS19230	SHG_03871	heteropolymer	TTGTTA	2	12	823-834	TTGTTATTGTTA
FJ709_RS19190	AC0708_RS19240	SHG_03873	heteropolymer	AGCGA	2	10	361-370	AGCGAAGCGA
FJ709_RS19195	AC0708_RS19245	SHG_03874	heteropolymer	TCAAT	2	10	16-25	TCAATTCAAT
FJ709_RS19195	AC0708_RS19245	SHG_03874	heteropolymer	CTGCGG	2	12	458-469	CTGCGGCTGCGG
FJ709_RS19200	AC0708_RS19250	SHG_03875	homopolymer	A	7	7	1615-1621	AAAAAAA
FJ709_RS19200	AC0708_RS19250	SHG_03875	heteropolymer	CCAGG	2	10	1714-1723	CCAGGCCAGG
FJ709_RS19200	AC0708_RS19250	SHG_03875	heteropolymer	TAAAAG	2	12	482-493	TAAAAGTAAAAG
FJ709_RS19200	AC0708_RS19250	SHG_03875	heteropolymer	ACCATT	2	12	1417-1428	ACCATTACCATT
FJ709_RS19200	AC0708_RS19250	SHG_03875	heteropolymer	CGTTTA	2	12	2923-2934	CGTTTACGTTTA
FJ709_RS19205	AC0708_RS19255	SHG_03876	heteropolymer	TGGTT	2	10	60-69	TGGTTTGGTT
FJ709_RS19210	AC0708_RS19260	SHG_03877	heteropolymer	GTAAC	2	10	2000-2009	GTAACGTAAC
FJ709_RS19215	AC0708_RS19265	SHG_03878	heteropolymer	TGTTT	2	10	536-545	TGTTTTGTTT
FJ709_RS19215	AC0708_RS19265	SHG_03878	heteropolymer	TTATT	2	10	923-932	TTATTTTATT
FJ709_RS19215	AC0708_RS19265	SHG_03878	heteropolymer	CGGTT	2	10	1014-1023	CGGTTCGGTT
FJ709_RS19215	AC0708_RS19265	SHG_03878	heteropolymer	TTATT	2	10	1031-1040	TTATTTTATT
FJ709_RS19215	AC0708_RS19265	SHG_03878	heteropolymer	AGGATA	2	12	43-54	AGGATAAGGATA
FJ709_RS19220	AC0708_RS19270	SHG_03879	heteropolymer	TCAAA	2	10	475-484	TCAAATCAAA
FJ709_RS19220	AC0708_RS19270	SHG_03879	heteropolymer	CAAAT	2	10	476-485	CAAATCAAAT
FJ709_RS19220	AC0708_RS19270	SHG_03879	heteropolymer	GGCATT	2	12	874-885	GGCATTGGCATT
FJ709_RS19220	AC0708_RS19270	SHG_03879	heteropolymer	ATAGCA	2	12	962-973	ATAGCAATAGCA
FJ709_RS19220	AC0708_RS19270	SHG_03879	heteropolymer	TAGCAA	2	12	963-974	TAGCAATAGCAA
FJ709_RS19225	AC0708_RS19275	SHG_03880	homopolymer	A	8	8	414-421	AAAAAAAA
FJ709_RS19240	AC0708_RS19290	SHG_03883	homopolymer	A	7	7	554-560	AAAAAAA
FJ709_RS19240	AC0708_RS19290	SHG_03883	homopolymer	T	8	8	309-316	TTTTTTTT
FJ709_RS19240	AC0708_RS19290	SHG_03883	heteropolymer	TTACTT	2	12	82-93	TTACTTTTACTT
FJ709_RS19255	AC0708_RS19305	SHG_03886	heteropolymer	AACCC	2	10	251-260	AACCCAACCC
FJ709_RS19260	AC0708_RS19310	SHG_03887	homopolymer	A	7	7	604-610	AAAAAAA
FJ709_RS19260	AC0708_RS19310	SHG_03887	homopolymer	A	8	8	1180-1187	AAAAAAAA
FJ709_RS19260	AC0708_RS19310	SHG_03887	homopolymer	A	7	7	1528-1534	AAAAAAA
FJ709_RS19265	AC0708_RS19315	SHG_03888	heteropolymer	GATGA	2	10	106-115	GATGAGATGA
FJ709_RS19270	AC0708_RS19320	SHG_03889	heteropolymer	TTTATT	2	12	106-117	TTTATTTTTATT
FJ709_RS19275	AC0708_RS19325	SHG_03890	heteropolymer	TCAGT	2	10	666-675	TCAGTTCAGT
FJ709_RS19275	AC0708_RS19325	SHG_03890	heteropolymer	CGGTGC	2	12	27-38	CGGTGCCGGTGC
FJ709_RS19280	AC0708_RS19330	SHG_03891	heteropolymer	CAAGG	2	10	943-952	CAAGGCAAGG
FJ709_RS19280	AC0708_RS19330	SHG_03891	heteropolymer	AAGGC	2	10	944-953	AAGGCAAGGC
FJ709_RS19280	AC0708_RS19330	SHG_03891	heteropolymer	AGGCA	2	10	945-954	AGGCAAGGCA
FJ709_RS19285	AC0708_RS19335	SHG_03892	heteropolymer	AAGTT	2	10	128-137	AAGTTAAGTT
FJ709_RS19285	AC0708_RS19335	SHG_03892	heteropolymer	AGTTA	2	10	129-138	AGTTAAGTTA
FJ709_RS19285	AC0708_RS19335	SHG_03892	heteropolymer	AACTT	2	10	386-395	AACTTAACTT
FJ709_RS19285	AC0708_RS19335	SHG_03892	heteropolymer	ACTTA	2	10	387-396	ACTTAACTTA
FJ709_RS19285	AC0708_RS19335	SHG_03892	heteropolymer	TTAGAC	2	12	136-147	TTAGACTTAGAC
FJ709_RS19295	AC0708_RS19345	SHG_03894	heteropolymer	TTCAGG	2	12	141-152	TTCAGGTTCAGG
FJ709_RS19295	AC0708_RS19345	SHG_03894	heteropolymer	TCAGGT	2	12	142-153	TCAGGTTCAGGT
FJ709_RS19305	AC0708_RS19355	SHG_03896	heteropolymer	AGATG	2	10	1107-1116	AGATGAGATG
FJ709_RS19305	AC0708_RS19355	SHG_03896	heteropolymer	GATGA	2	10	1108-1117	GATGAGATGA
FJ709_RS19305	AC0708_RS19355	SHG_03896	heteropolymer	TTTTGG	2	12	294-305	TTTTGGTTTTGG
FJ709_RS19310	AC0708_RS19360	SHG_03897	heteropolymer	AAGC	3	12	414-425	AAGCAAGCAAGC
FJ709_RS19310	AC0708_RS19360	SHG_03897	heteropolymer	AAGCA	2	10	575-584	AAGCAAAGCA
FJ709_RS19310	AC0708_RS19360	SHG_03897	heteropolymer	AGCAA	2	10	576-585	AGCAAAGCAA
FJ709_RS19315	AC0708_RS19365	SHG_03898	heteropolymer	TACCT	2	10	414-423	TACCTTACCT
FJ709_RS19345	AC0708_RS19395	SHG_03904	heteropolymer	TTATT	2	10	549-558	TTATTTTATT
FJ709_RS19350	AC0708_RS19400	SHG_03905	heteropolymer	GCTCAA	2	12	281-292	GCTCAAGCTCAA
FJ709_RS19360	AC0708_RS19410	SHG_03907	homopolymer	A	7	7	4-10	AAAAAAA
FJ709_RS19360	AC0708_RS19410	SHG_03907	heteropolymer	TATTT	2	10	128-137	TATTTTATTT
FJ709_RS19360	AC0708_RS19410	SHG_03907	heteropolymer	ATTTT	2	10	129-138	ATTTTATTTT
FJ709_RS19375	AC0708_RS19425	SHG_03910	heteropolymer	GCGGG	2	10	184-193	GCGGGGCGGG
FJ709_RS19380	AC0708_RS19430	SHG_03911	homopolymer	A	8	8	724-731	AAAAAAAA
FJ709_RS19380	AC0708_RS19430	SHG_03911	homopolymer	T	7	7	473-479	TTTTTTT
FJ709_RS19380	AC0708_RS19430	SHG_03911	heteropolymer	GTCAGC	2	12	419-430	GTCAGCGTCAGC
FJ709_RS19380	AC0708_RS19430	SHG_03911	heteropolymer	TCAGCG	2	12	420-431	TCAGCGTCAGCG
FJ709_RS19380	AC0708_RS19430	SHG_03911	heteropolymer	CAGCGT	2	12	421-432	CAGCGTCAGCGT
FJ709_RS19385	AC0708_RS19435	SHG_03912	heteropolymer	GCACC	2	10	712-721	GCACCGCACC
FJ709_RS19385	AC0708_RS19435	SHG_03912	heteropolymer	CACCG	2	10	713-722	CACCGCACCG
FJ709_RS19390	AC0708_RS19440	SHG_03913	heteropolymer	AAAGC	2	10	44-53	AAAGCAAAGC
FJ709_RS19390	AC0708_RS19440	SHG_03913	heteropolymer	ATGCCAA	2	14	319-332	ATGCCAAATGCCAA
FJ709_RS19390	AC0708_RS19440	SHG_03913	heteropolymer	TGCCAAA	2	14	320-333	TGCCAAATGCCAAA
FJ709_RS19390	AC0708_RS19440	SHG_03913	heteropolymer	GCCAAAT	2	14	321-334	GCCAAATGCCAAAT
FJ709_RS19395	AC0708_RS19445	SHG_03914	heteropolymer	TAAAAT	2	12	9-20	TAAAATTAAAAT
FJ709_RS19420	AC0708_RS19470	SHG_03919	heteropolymer	AAAAC	2	10	329-338	AAAACAAAAC
FJ709_RS19420	AC0708_RS19470	SHG_03919	heteropolymer	AGGGCA	2	12	753-764	AGGGCAAGGGCA
FJ709_RS19425	AC0708_RS19475	SHG_03921	homopolymer	A	7	7	146-152	AAAAAAA
FJ709_RS19430	AC0708_RS19480	SHG_03922	heteropolymer	CTCTG	2	10	707-716	CTCTGCTCTG
FJ709_RS19430	AC0708_RS19480	SHG_03922	heteropolymer	CACCG	2	10	1441-1450	CACCGCACCG
FJ709_RS19435	AC0708_RS19485	SHG_03923	homopolymer	A	7	7	466-472	AAAAAAA
FJ709_RS19435	AC0708_RS19485	SHG_03923	heteropolymer	GTCAT	2	10	328-337	GTCATGTCAT
FJ709_RS19435	AC0708_RS19485	SHG_03923	heteropolymer	TTATT	2	10	609-618	TTATTTTATT
FJ709_RS19435	AC0708_RS19485	SHG_03923	heteropolymer	ATGAAAAC	2	16	593-608	ATGAAAACATGAAAAC
FJ709_RS19440	AC0708_RS19490	SHG_03924	heteropolymer	GTGAA	2	10	653-662	GTGAAGTGAA
FJ709_RS19440	AC0708_RS19490	SHG_03924	heteropolymer	AGATG	2	10	1281-1290	AGATGAGATG
FJ709_RS19440	AC0708_RS19490	SHG_03924	heteropolymer	CAGACA	2	12	362-373	CAGACACAGACA
FJ709_RS19440	AC0708_RS19490	SHG_03924	heteropolymer	AGACAC	2	12	363-374	AGACACAGACAC
FJ709_RS19440	AC0708_RS19490	SHG_03924	heteropolymer	GACACA	2	12	364-375	GACACAGACACA
FJ709_RS19440	AC0708_RS19490	SHG_03924	heteropolymer	ACACAG	2	12	365-376	ACACAGACACAG
FJ709_RS19440	AC0708_RS19490	SHG_03924	heteropolymer	CACAGA	2	12	366-377	CACAGACACAGA
FJ709_RS19445	AC0708_RS19495	SHG_03925	heteropolymer	CCGAATT	2	14	639-652	CCGAATTCCGAATT
FJ709_RS19450	AC0708_RS19500	SHG_03926	heteropolymer	AACTA	2	10	6-15	AACTAAACTA
FJ709_RS19450	AC0708_RS19500	SHG_03926	heteropolymer	CGCAT	2	10	132-141	CGCATCGCAT
FJ709_RS19450	AC0708_RS19500	SHG_03926	heteropolymer	GCTAT	2	10	1415-1424	GCTATGCTAT
FJ709_RS19450	AC0708_RS19500	SHG_03926	heteropolymer	AATAT	2	10	2093-2102	AATATAATAT
FJ709_RS19455	AC0708_RS19505	SHG_03927	homopolymer	A	7	7	1042-1048	AAAAAAA
FJ709_RS19455	AC0708_RS19505	SHG_03927	heteropolymer	TGGCT	2	10	363-372	TGGCTTGGCT
FJ709_RS19455	AC0708_RS19505	SHG_03927	heteropolymer	TGAAA	2	10	1035-1044	TGAAATGAAA
FJ709_RS19455	AC0708_RS19505	SHG_03927	heteropolymer	TATGGC	2	12	154-165	TATGGCTATGGC
FJ709_RS19460	AC0708_RS19510	SHG_03928	homopolymer	T	7	7	69-75	TTTTTTT
FJ709_RS19470	AC0708_RS19520	SHG_03930	heteropolymer	TGATT	2	10	441-450	TGATTTGATT
FJ709_RS19475	AC0708_RS19525	SHG_03931	heteropolymer	CTGCA	2	10	695-704	CTGCACTGCA
FJ709_RS19475	AC0708_RS19525	SHG_03931	heteropolymer	AAGCAA	2	12	1294-1305	AAGCAAAAGCAA
FJ709_RS19480	AC0708_RS19530	SHG_03932	heteropolymer	CGGTAAG	2	14	488-501	CGGTAAGCGGTAAG
FJ709_RS19495	AC0708_RS19545	SHG_03935	homopolymer	A	7	7	201-207	AAAAAAA
FJ709_RS19495	AC0708_RS19545	SHG_03935	heteropolymer	TACCT	2	10	416-425	TACCTTACCT
FJ709_RS19495	AC0708_RS19545	SHG_03935	heteropolymer	ACCTT	2	10	417-426	ACCTTACCTT
FJ709_RS19495	AC0708_RS19545	SHG_03935	heteropolymer	CCTTA	2	10	418-427	CCTTACCTTA
FJ709_RS19495	AC0708_RS19545	SHG_03935	heteropolymer	TGTGTT	2	12	477-488	TGTGTTTGTGTT
FJ709_RS19500	AC0708_RS19550	SHG_03936	heteropolymer	GTTTG	2	10	285-294	GTTTGGTTTG
FJ709_RS19505	AC0708_RS19555	SHG_03937	homopolymer	A	7	7	9-15	AAAAAAA
FJ709_RS19505	AC0708_RS19555	SHG_03937	heteropolymer	CAATG	2	10	408-417	CAATGCAATG
FJ709_RS19505	AC0708_RS19555	SHG_03937	heteropolymer	AAAGG	2	10	808-817	AAAGGAAAGG
FJ709_RS19510	AC0708_RS19560	SHG_03938	heteropolymer	ATTTT	2	10	359-368	ATTTTATTTT
FJ709_RS19510	AC0708_RS19560	SHG_03938	heteropolymer	TTTTAT	2	12	360-371	TTTTATTTTTAT
FJ709_RS19515	AC0708_RS19565	SHG_03939	heteropolymer	GAGCA	2	10	414-423	GAGCAGAGCA
FJ709_RS19520	AC0708_RS19570	SHG_03940	heteropolymer	GTGTT	2	10	449-458	GTGTTGTGTT
FJ709_RS19520	AC0708_RS19570	SHG_03940	heteropolymer	CATCA	2	10	872-881	CATCACATCA
FJ709_RS19520	AC0708_RS19570	SHG_03940	heteropolymer	ACCGT	2	10	1272-1281	ACCGTACCGT
FJ709_RS19520	AC0708_RS19570	SHG_03940	heteropolymer	CCGTA	2	10	1273-1282	CCGTACCGTA
FJ709_RS19520	AC0708_RS19570	SHG_03940	heteropolymer	CTGGA	2	10	1592-1601	CTGGACTGGA
FJ709_RS19530	AC0708_RS19580	SHG_03942	homopolymer	T	7	7	451-457	TTTTTTT
FJ709_RS19530	AC0708_RS19580	SHG_03942	heteropolymer	TGTGGC	2	12	249-260	TGTGGCTGTGGC
FJ709_RS19530	AC0708_RS19580	SHG_03942	heteropolymer	GTGGCT	2	12	250-261	GTGGCTGTGGCT
FJ709_RS19530	AC0708_RS19580	SHG_03942	heteropolymer	AAGTTAA	2	14	1348-1361	AAGTTAAAAGTTAA
FJ709_RS19535	AC0708_RS19585	SHG_03943	homopolymer	A	7	7	126-132	AAAAAAA
FJ709_RS19535	AC0708_RS19585	SHG_03943	homopolymer	T	7	7	101-107	TTTTTTT
FJ709_RS19535	AC0708_RS19585	SHG_03943	heteropolymer	ACGTT	2	10	754-763	ACGTTACGTT
FJ709_RS19540	AC0708_RS19590	SHG_03944	heteropolymer	GCGCA	2	10	825-834	GCGCAGCGCA
FJ709_RS19540	AC0708_RS19590	SHG_03944	heteropolymer	GCAGGC	2	12	883-894	GCAGGCGCAGGC
FJ709_RS19560	AC0708_RS19610	SHG_03948	heteropolymer	GAAAGC	2	12	625-636	GAAAGCGAAAGC
FJ709_RS19570	AC0708_RS19620	SHG_03949	heteropolymer	TCCAA	2	10	34-43	TCCAATCCAA
FJ709_RS19570	AC0708_RS19620	SHG_03949	heteropolymer	CCAAT	2	10	35-44	CCAATCCAAT
FJ709_RS19570	AC0708_RS19620	SHG_03949	heteropolymer	CAATC	2	10	36-45	CAATCCAATC
FJ709_RS19570	AC0708_RS19620	SHG_03949	heteropolymer	ATGGAA	2	12	247-258	ATGGAAATGGAA
FJ709_RS19570	AC0708_RS19620	SHG_03949	heteropolymer	TGGAAA	2	12	248-259	TGGAAATGGAAA

### Sheet: Supplementary Table 5
Supplementary Table 5. Genes in S. glacialimarina TZS-4 (wt) with GO term containing "SOS response, DNA recombination, damage repair " used for heatmap in Suppl Figure 5A
	RefSeq_locustag (NZ_CP041216.1)	RefSeq_locustag (NZ_CM151298.1)	Bakta_locustag	GO	COG	SYMBOL	GENENAME
1	FJ709_RS01890	AC0708_RS01885	SHG_00379	GO:0000166,GO:0003674,GO:0003676,GO:0003677,GO:0003678,GO:0003824,GO:0004003,GO:0004386,GO:0005488,GO:0005524,GO:0006139,GO:0006259,GO:0006260,GO:0006261,GO:0006268,GO:0006725,GO:0006807,GO:0006996,GO:0007049,GO:0008026,GO:0008094,GO:0008144,GO:0008150,GO:0008152,GO:0009058,GO:0009059,GO:0009314,GO:0009628,GO:0009987,GO:0016043,GO:0016462,GO:0016787,GO:0016817,GO:0016818,GO:0016887,GO:0017076,GO:0017111,GO:0022402,GO:0030554,GO:0032392,GO:0032508,GO:0032553,GO:0032555,GO:0032559,GO:0034641,GO:0034645,GO:0035639,GO:0036094,GO:0042623,GO:0043167,GO:0043168,GO:0043170,GO:0044237,GO:0044238,GO:0044249,GO:0044260,GO:0044786,GO:0044787,GO:0046483,GO:0050896,GO:0051276,GO:0070035,GO:0071103,GO:0071704,GO:0071840,GO:0090304,GO:0097159,GO:0097367,GO:0140097,GO:1901265,GO:1901360,GO:1901363,GO:1901576,GO:0140584,GO:0140588,GO:0005829,GO:0140665,GO:0061749,GO:0000725,GO:0036121,GO:1990518,GO:0140849,GO:0061775,GO:0003697,GO:0003689,GO:0006338,GO:0009378,GO:0016853,GO:0043138	L	rep	DNA helicase Rep
2	FJ709_RS02000	AC0708_RS01995	SHG_00400	GO:0000725,GO:0003674,GO:0003676,GO:0003677,GO:0003697,GO:0005488,GO:0005515,GO:0005575,GO:0005622,GO:0005623,GO:0005737,GO:0005829,GO:0006139,GO:0006259,GO:0006260,GO:0006281,GO:0006298,GO:0006310,GO:0006725,GO:0006807,GO:0006950,GO:0006974,GO:0007154,GO:0008047,GO:0008150,GO:0008152,GO:0009058,GO:0009059,GO:0009432,GO:0009605,GO:0009987,GO:0009991,GO:0030234,GO:0031668,GO:0033554,GO:0034641,GO:0034645,GO:0042802,GO:0043085,GO:0043170,GO:0044093,GO:0044237,GO:0044238,GO:0044249,GO:0044260,GO:0044424,GO:0044444,GO:0044464,GO:0046483,GO:0050790,GO:0050896,GO:0051716,GO:0065007,GO:0065009,GO:0071496,GO:0071704,GO:0090304,GO:0097159,GO:0098772,GO:1901360,GO:1901363,GO:1901576,GO:0006351,GO:0009295,GO:0051096	L	ssb	Single-stranded DNA-binding protein
3	FJ709_RS02775	AC0708_RS02775	SHG_00553	GO:0005524,GO:0061749,GO:0000725,GO:0033202,GO:0036121,GO:0032508,GO:0005829,GO:1990518,GO:0009378,GO:0003677,GO:0016787,GO:0003678,GO:0043138	FV	unknown	UvrD-helicase domain-containing protein
4	FJ709_RS04840	AC0708_RS04855	SHG_00970	GO:0000166,GO:0000725,GO:0003674,GO:0003676,GO:0003677,GO:0003684,GO:0003697,GO:0003824,GO:0005488,GO:0005524,GO:0006139,GO:0006259,GO:0006281,GO:0006310,GO:0006725,GO:0006807,GO:0006950,GO:0006974,GO:0008094,GO:0008144,GO:0008150,GO:0008152,GO:0009314,GO:0009628,GO:0009987,GO:0016462,GO:0016787,GO:0016817,GO:0016818,GO:0016887,GO:0017076,GO:0017111,GO:0030554,GO:0032553,GO:0032555,GO:0032559,GO:0033554,GO:0034641,GO:0035639,GO:0036094,GO:0042623,GO:0043167,GO:0043168,GO:0043169,GO:0043170,GO:0044237,GO:0044238,GO:0044260,GO:0046483,GO:0046872,GO:0050896,GO:0051716,GO:0071704,GO:0090304,GO:0097159,GO:0097367,GO:1901265,GO:1901360,GO:1901363,GO:0140664,GO:0005829,GO:0006508,GO:0032259,GO:0008233,GO:0017171,GO:0008168	L	radA	DNA repair protein RadA
5	FJ709_RS10065	AC0708_RS10080	SHG_02020	GO:0000166,GO:0000725,GO:0003674,GO:0003676,GO:0003677,GO:0003678,GO:0003824,GO:0004003,GO:0004386,GO:0005488,GO:0005524,GO:0005575,GO:0005622,GO:0005623,GO:0005737,GO:0005829,GO:0006139,GO:0006259,GO:0006281,GO:0006310,GO:0006725,GO:0006807,GO:0006950,GO:0006974,GO:0006996,GO:0007154,GO:0008026,GO:0008094,GO:0008144,GO:0008150,GO:0008152,GO:0009314,GO:0009378,GO:0009411,GO:0009416,GO:0009432,GO:0009605,GO:0009628,GO:0009987,GO:0009991,GO:0016043,GO:0016462,GO:0016787,GO:0016817,GO:0016818,GO:0016887,GO:0017076,GO:0017111,GO:0030554,GO:0031668,GO:0032392,GO:0032508,GO:0032553,GO:0032555,GO:0032559,GO:0032991,GO:0033554,GO:0034641,GO:0035639,GO:0036094,GO:0042623,GO:0043167,GO:0043168,GO:0043170,GO:0044237,GO:0044238,GO:0044260,GO:0044424,GO:0044444,GO:0044464,GO:0046483,GO:0048476,GO:0050896,GO:0051276,GO:0051716,GO:0070035,GO:0071103,GO:0071496,GO:0071704,GO:0071840,GO:0090304,GO:0097159,GO:0097367,GO:0140097,GO:1901265,GO:1901360,GO:1901363,GO:0140584,GO:0140588,GO:0140665,GO:0061749,GO:0036121,GO:1990518,GO:0000400,GO:0140849,GO:0006338,GO:0061775,GO:0003689	L	ruvB	Holliday junction branch migration DNA helicase RuvB
6	FJ709_RS10070	AC0708_RS10085	SHG_02021	GO:0000166,GO:0000217,GO:0000400,GO:0000725,GO:0003674,GO:0003676,GO:0003677,GO:0003678,GO:0003824,GO:0004386,GO:0005488,GO:0005515,GO:0005524,GO:0005575,GO:0005622,GO:0005623,GO:0005737,GO:0006139,GO:0006259,GO:0006281,GO:0006310,GO:0006725,GO:0006807,GO:0006950,GO:0006974,GO:0006996,GO:0007154,GO:0008144,GO:0008150,GO:0008152,GO:0009314,GO:0009378,GO:0009379,GO:0009432,GO:0009605,GO:0009628,GO:0009987,GO:0009991,GO:0016043,GO:0016462,GO:0016787,GO:0016817,GO:0016818,GO:0017076,GO:0017111,GO:0022607,GO:0030554,GO:0031668,GO:0032392,GO:0032508,GO:0032553,GO:0032555,GO:0032559,GO:0032991,GO:0033202,GO:0033554,GO:0034641,GO:0035639,GO:0036094,GO:0042802,GO:0043167,GO:0043168,GO:0043170,GO:0043933,GO:0044085,GO:0044237,GO:0044238,GO:0044260,GO:0044424,GO:0044464,GO:0046483,GO:0048476,GO:0050896,GO:0051259,GO:0051260,GO:0051262,GO:0051276,GO:0051289,GO:0051716,GO:0065003,GO:0071103,GO:0071496,GO:0071704,GO:0071840,GO:0090304,GO:0097159,GO:0097367,GO:0140097,GO:1901265,GO:1901360,GO:1901363,GO:1902494,GO:0061749,GO:0036121,GO:1990518	L	ruvA	Holliday junction branch migration protein RuvA
7	FJ709_RS10075	AC0708_RS10090	SHG_02022	GO:0000725,GO:0003674,GO:0003676,GO:0003824,GO:0004518,GO:0004519,GO:0004520,GO:0004536,GO:0005488,GO:0005575,GO:0005622,GO:0005623,GO:0005737,GO:0006139,GO:0006259,GO:0006260,GO:0006261,GO:0006281,GO:0006310,GO:0006725,GO:0006807,GO:0006950,GO:0006974,GO:0008150,GO:0008152,GO:0008821,GO:0009058,GO:0009059,GO:0009314,GO:0009628,GO:0009987,GO:0016787,GO:0016788,GO:0016889,GO:0016894,GO:0031297,GO:0032991,GO:0033554,GO:0034641,GO:0034645,GO:0043167,GO:0043169,GO:0043170,GO:0044237,GO:0044238,GO:0044249,GO:0044260,GO:0044424,GO:0044464,GO:0045005,GO:0046483,GO:0046872,GO:0048476,GO:0050896,GO:0051716,GO:0071704,GO:0071932,GO:0090304,GO:0090305,GO:0097159,GO:0140097,GO:1901360,GO:1901363,GO:1901576,GO:0000287,GO:0003677	L	ruvC	crossover junction endodeoxyribonuclease RuvC
8	FJ709_RS11650	AC0708_RS11680	SHG_02346	GO:0000166,GO:0000724,GO:0000725,GO:0003674,GO:0003676,GO:0003677,GO:0003678,GO:0003824,GO:0004003,GO:0004386,GO:0004518,GO:0004519,GO:0004527,GO:0004529,GO:0004536,GO:0005488,GO:0005524,GO:0005575,GO:0005622,GO:0005623,GO:0006139,GO:0006259,GO:0006281,GO:0006302,GO:0006310,GO:0006725,GO:0006807,GO:0006950,GO:0006952,GO:0006974,GO:0006996,GO:0008026,GO:0008094,GO:0008144,GO:0008150,GO:0008152,GO:0008854,GO:0009314,GO:0009338,GO:0009628,GO:0009987,GO:0016043,GO:0016462,GO:0016787,GO:0016788,GO:0016796,GO:0016817,GO:0016818,GO:0016887,GO:0016895,GO:0017076,GO:0017111,GO:0030554,GO:0032392,GO:0032508,GO:0032553,GO:0032555,GO:0032559,GO:0032991,GO:0033554,GO:0034641,GO:0035639,GO:0036094,GO:0042623,GO:0043167,GO:0043168,GO:0043170,GO:0044237,GO:0044238,GO:0044260,GO:0044355,GO:0044424,GO:0044464,GO:0046483,GO:0050896,GO:0051276,GO:0051716,GO:0070035,GO:0071103,GO:0071704,GO:0071840,GO:0090304,GO:0090305,GO:0097159,GO:0097367,GO:0099046,GO:0140097,GO:1901265,GO:1901360,GO:1901363,GO:1902494	L	recC	exodeoxyribonuclease V subunit gamma
9	FJ709_RS11655	AC0708_RS11685	SHG_02347	GO:0000166,GO:0000724,GO:0000725,GO:0003674,GO:0003676,GO:0003677,GO:0003678,GO:0003824,GO:0004003,GO:0004386,GO:0004518,GO:0004519,GO:0004520,GO:0004527,GO:0004529,GO:0004536,GO:0005488,GO:0005524,GO:0005575,GO:0005622,GO:0005623,GO:0006139,GO:0006259,GO:0006281,GO:0006302,GO:0006310,GO:0006725,GO:0006807,GO:0006950,GO:0006952,GO:0006974,GO:0006996,GO:0008026,GO:0008094,GO:0008144,GO:0008150,GO:0008152,GO:0008854,GO:0009314,GO:0009338,GO:0009628,GO:0009987,GO:0015616,GO:0016043,GO:0016462,GO:0016787,GO:0016788,GO:0016796,GO:0016817,GO:0016818,GO:0016887,GO:0016895,GO:0017076,GO:0017111,GO:0030554,GO:0032392,GO:0032508,GO:0032553,GO:0032555,GO:0032559,GO:0032991,GO:0033554,GO:0034641,GO:0035639,GO:0036094,GO:0042623,GO:0043167,GO:0043168,GO:0043169,GO:0043170,GO:0044237,GO:0044238,GO:0044260,GO:0044355,GO:0044424,GO:0044464,GO:0046483,GO:0046872,GO:0050896,GO:0051276,GO:0051716,GO:0070035,GO:0071103,GO:0071704,GO:0071840,GO:0090304,GO:0090305,GO:0097159,GO:0097367,GO:0099046,GO:0140097,GO:1901265,GO:1901360,GO:1901363,GO:1902494,GO:0140584,GO:0140588,GO:0140665,GO:0061749,GO:0005829,GO:0036121,GO:1990518,GO:0140849,GO:0006338,GO:0061775,GO:0003689,GO:0009378,GO:0000287,GO:0016853,GO:0043138	L	recB	exodeoxyribonuclease V subunit beta
10	FJ709_RS11660	AC0708_RS11690	SHG_02348	GO:0000166,GO:0000724,GO:0000725,GO:0003674,GO:0003676,GO:0003677,GO:0003824,GO:0004386,GO:0004518,GO:0004527,GO:0004529,GO:0004536,GO:0005488,GO:0005524,GO:0005575,GO:0005622,GO:0005623,GO:0006139,GO:0006259,GO:0006281,GO:0006302,GO:0006310,GO:0006725,GO:0006807,GO:0006950,GO:0006974,GO:0008094,GO:0008144,GO:0008150,GO:0008152,GO:0008854,GO:0009338,GO:0009987,GO:0016462,GO:0016787,GO:0016788,GO:0016796,GO:0016817,GO:0016818,GO:0016887,GO:0016895,GO:0017076,GO:0017111,GO:0030554,GO:0032553,GO:0032555,GO:0032559,GO:0032991,GO:0033554,GO:0034641,GO:0035639,GO:0036094,GO:0042623,GO:0043142,GO:0043167,GO:0043168,GO:0043170,GO:0044237,GO:0044238,GO:0044260,GO:0044424,GO:0044464,GO:0046483,GO:0050896,GO:0051716,GO:0071704,GO:0090304,GO:0090305,GO:0097159,GO:0097367,GO:0140097,GO:1901265,GO:1901360,GO:1901363,GO:1902494,GO:0043139,GO:0017116,GO:0032508,GO:0140584,GO:0140588,GO:0140665,GO:0016853,GO:0140849,GO:0006338,GO:0061775,GO:0003689	L	recD	exodeoxyribonuclease V subunit alpha
11	FJ709_RS14130	AC0708_RS14160	SHG_02847	GO:0000166,GO:0000724,GO:0000725,GO:0003674,GO:0005488,GO:0005524,GO:0005575,GO:0005622,GO:0005623,GO:0005737,GO:0006139,GO:0006259,GO:0006281,GO:0006302,GO:0006310,GO:0006725,GO:0006807,GO:0006950,GO:0006974,GO:0007154,GO:0008144,GO:0008150,GO:0008152,GO:0009314,GO:0009432,GO:0009605,GO:0009628,GO:0009987,GO:0009991,GO:0017076,GO:0030554,GO:0031668,GO:0032553,GO:0032555,GO:0032559,GO:0033554,GO:0034641,GO:0035639,GO:0036094,GO:0043167,GO:0043168,GO:0043170,GO:0044237,GO:0044238,GO:0044260,GO:0044424,GO:0044464,GO:0046483,GO:0050896,GO:0051716,GO:0071496,GO:0071704,GO:0090304,GO:0097159,GO:0097367,GO:1901265,GO:1901360,GO:1901363,GO:0043590,GO:0016887	L	recN	DNA repair protein RecN
12	FJ709_RS17225	AC0708_RS17265	SHG_03476	GO:0000166,GO:0003674,GO:0003676,GO:0003677,GO:0003678,GO:0003824,GO:0004003,GO:0004386,GO:0005488,GO:0005515,GO:0005524,GO:0005575,GO:0005622,GO:0005623,GO:0005737,GO:0005829,GO:0006139,GO:0006259,GO:0006260,GO:0006261,GO:0006268,GO:0006281,GO:0006289,GO:0006298,GO:0006725,GO:0006807,GO:0006950,GO:0006974,GO:0006996,GO:0007154,GO:0008026,GO:0008094,GO:0008144,GO:0008150,GO:0008152,GO:0009058,GO:0009059,GO:0009314,GO:0009432,GO:0009605,GO:0009628,GO:0009987,GO:0009991,GO:0015616,GO:0016043,GO:0016462,GO:0016787,GO:0016817,GO:0016818,GO:0016887,GO:0017076,GO:0017111,GO:0017116,GO:0022607,GO:0030554,GO:0031297,GO:0031668,GO:0032392,GO:0032508,GO:0032553,GO:0032555,GO:0032559,GO:0033554,GO:0034641,GO:0034645,GO:0035639,GO:0036094,GO:0042623,GO:0042802,GO:0043142,GO:0043167,GO:0043168,GO:0043170,GO:0043933,GO:0044085,GO:0044237,GO:0044238,GO:0044249,GO:0044260,GO:0044424,GO:0044444,GO:0044464,GO:0045005,GO:0046483,GO:0050896,GO:0051259,GO:0051260,GO:0051276,GO:0051716,GO:0065003,GO:0070035,GO:0070581,GO:0071103,GO:0071496,GO:0071704,GO:0071840,GO:0090304,GO:0097159,GO:0097367,GO:0140097,GO:1901265,GO:1901360,GO:1901363,GO:1901576,GO:0140584,GO:0140588,GO:0033202,GO:0140665,GO:0061749,GO:0000725,GO:0036121,GO:1990518,GO:0140849,GO:0061775,GO:0003689,GO:0006338,GO:0009378,GO:0016853,GO:0043138	L	uvrD	DNA helicase II
13	FJ709_RS18295	AC0708_RS18345	SHG_03692	GO:0061749,GO:0032508,GO:0005829,GO:0036121,GO:1990518,GO:0009378,GO:0000725,GO:0003677,GO:0005524,GO:0016787,GO:0003678	L	unknown	DUF5710 domain-containing protein
14	FJ709_RS00015	AC0708_RS00015	SHG_00004	GO:0000166,GO:0000731,GO:0003674,GO:0003676,GO:0003677,GO:0003697,GO:0005488,GO:0005524,GO:0005575,GO:0005622,GO:0005623,GO:0005737,GO:0005829,GO:0006139,GO:0006259,GO:0006260,GO:0006281,GO:0006302,GO:0006725,GO:0006807,GO:0006950,GO:0006974,GO:0007154,GO:0008144,GO:0008150,GO:0008152,GO:0009058,GO:0009059,GO:0009314,GO:0009411,GO:0009416,GO:0009432,GO:0009605,GO:0009628,GO:0009987,GO:0009991,GO:0017076,GO:0018130,GO:0019438,GO:0030554,GO:0031668,GO:0032553,GO:0032555,GO:0032559,GO:0033554,GO:0034641,GO:0034645,GO:0034654,GO:0035639,GO:0036094,GO:0043167,GO:0043168,GO:0043170,GO:0044237,GO:0044238,GO:0044249,GO:0044260,GO:0044271,GO:0044424,GO:0044444,GO:0044464,GO:0046483,GO:0050896,GO:0051716,GO:0071496,GO:0071704,GO:0071897,GO:0090304,GO:0097159,GO:0097367,GO:1901265,GO:1901360,GO:1901362,GO:1901363,GO:1901576,GO:0006310	L	recF	DNA replication/repair protein RecF
15	FJ709_RS02130	AC0708_RS02125	SHG_00425	GO:0000150,GO:0003674,GO:0003676,GO:0003677,GO:0003824,GO:0005488,GO:0005575,GO:0005622,GO:0005623,GO:0005737,GO:0006139,GO:0006259,GO:0006276,GO:0006310,GO:0006725,GO:0006807,GO:0007049,GO:0007059,GO:0008150,GO:0008152,GO:0008907,GO:0009009,GO:0009037,GO:0009987,GO:0015074,GO:0032991,GO:0034641,GO:0042150,GO:0043170,GO:0044237,GO:0044238,GO:0044260,GO:0044424,GO:0044464,GO:0046483,GO:0048476,GO:0051301,GO:0071139,GO:0071704,GO:0090304,GO:0097159,GO:0140097,GO:1901360,GO:1901363,GO:0006313	D	xerC	tyrosine recombinase XerC
16	FJ709_RS02870	AC0708_RS02875	SHG_00573	GO:0003674,GO:0003676,GO:0003677,GO:0005488,GO:0005575,GO:0005622,GO:0005623,GO:0005737,GO:0006139,GO:0006259,GO:0006310,GO:0006725,GO:0006807,GO:0007049,GO:0007059,GO:0008150,GO:0008152,GO:0009987,GO:0015074,GO:0034641,GO:0043170,GO:0044237,GO:0044238,GO:0044260,GO:0044424,GO:0044464,GO:0046483,GO:0051301,GO:0071704,GO:0090304,GO:0097159,GO:1901360,GO:1901363	L	unknown	tyrosine-type recombinase/integrase
17	FJ709_RS03025	AC0708_RS03030	SHG_00605	GO:0003674,GO:0003676,GO:0003677,GO:0005488,GO:0005575,GO:0005622,GO:0005623,GO:0005737,GO:0006139,GO:0006259,GO:0006310,GO:0006725,GO:0006807,GO:0007049,GO:0007059,GO:0008150,GO:0008152,GO:0009987,GO:0015074,GO:0034641,GO:0043170,GO:0044237,GO:0044238,GO:0044260,GO:0044424,GO:0044464,GO:0046483,GO:0051301,GO:0071704,GO:0090304,GO:0097159,GO:1901360,GO:1901363	L	unknown	Site-specific integrase
18	FJ709_RS03575	AC0708_RS03585	SHG_00720	GO:0003674,GO:0003676,GO:0003677,GO:0005488,GO:0005575,GO:0005622,GO:0005623,GO:0005737,GO:0006139,GO:0006259,GO:0006310,GO:0006725,GO:0006807,GO:0007049,GO:0007059,GO:0008150,GO:0008152,GO:0009987,GO:0015074,GO:0034641,GO:0043170,GO:0044237,GO:0044238,GO:0044260,GO:0044424,GO:0044464,GO:0046483,GO:0051301,GO:0071704,GO:0090304,GO:0097159,GO:1901360,GO:1901363,GO:0016740,GO:0044826,GO:0075713,GO:0046718	L	intI	integron integrase
19	FJ709_RS06105	AC0708_RS06120	SHG_01225	GO:0000166,GO:0003674,GO:0003676,GO:0003677,GO:0003678,GO:0003824,GO:0004003,GO:0004386,GO:0005488,GO:0005524,GO:0006139,GO:0006259,GO:0006281,GO:0006310,GO:0006725,GO:0006807,GO:0006950,GO:0006974,GO:0006996,GO:0007154,GO:0008026,GO:0008094,GO:0008144,GO:0008150,GO:0008152,GO:0009432,GO:0009605,GO:0009987,GO:0009991,GO:0016043,GO:0016462,GO:0016787,GO:0016817,GO:0016818,GO:0016887,GO:0017076,GO:0017111,GO:0030554,GO:0031668,GO:0032392,GO:0032508,GO:0032553,GO:0032555,GO:0032559,GO:0033554,GO:0033677,GO:0033680,GO:0034641,GO:0035639,GO:0036094,GO:0042623,GO:0043167,GO:0043168,GO:0043169,GO:0043170,GO:0044237,GO:0044238,GO:0044260,GO:0046483,GO:0046872,GO:0048037,GO:0050896,GO:0051276,GO:0051536,GO:0051539,GO:0051540,GO:0051716,GO:0070035,GO:0071103,GO:0071496,GO:0071704,GO:0071840,GO:0090304,GO:0097159,GO:0097367,GO:0140097,GO:0140098,GO:1901265,GO:1901360,GO:1901363,GO:0140584,GO:0140588,GO:0140665,GO:0061749,GO:0036121,GO:1990518,GO:0043139,GO:0140849,GO:0006338,GO:0061775,GO:0003689,GO:0009378,GO:0016853	L	dinG	ATP-dependent DNA helicase DinG
20	FJ709_RS06530	AC0708_RS06545	SHG_01310	GO:0000731,GO:0003674,GO:0003676,GO:0003677,GO:0005488,GO:0006139,GO:0006259,GO:0006281,GO:0006310,GO:0006725,GO:0006807,GO:0006950,GO:0006974,GO:0008150,GO:0008152,GO:0009058,GO:0009059,GO:0009314,GO:0009411,GO:0009416,GO:0009628,GO:0009987,GO:0018130,GO:0019438,GO:0033554,GO:0034641,GO:0034645,GO:0034654,GO:0043167,GO:0043169,GO:0043170,GO:0044237,GO:0044238,GO:0044249,GO:0044260,GO:0044271,GO:0046483,GO:0046872,GO:0050896,GO:0051716,GO:0071704,GO:0071897,GO:0090304,GO:0097159,GO:1901360,GO:1901362,GO:1901363,GO:1901576	L	recR	recombination mediator RecR
21	FJ709_RS07295	AC0708_RS07310	SHG_01464	GO:0000166,GO:0003674,GO:0003676,GO:0003677,GO:0003824,GO:0003909,GO:0003911,GO:0005488,GO:0005575,GO:0005622,GO:0005623,GO:0005737,GO:0005829,GO:0006139,GO:0006259,GO:0006260,GO:0006266,GO:0006281,GO:0006284,GO:0006288,GO:0006310,GO:0006725,GO:0006807,GO:0006950,GO:0006974,GO:0008150,GO:0008152,GO:0009058,GO:0009059,GO:0009987,GO:0016874,GO:0016886,GO:0033554,GO:0034641,GO:0034645,GO:0036094,GO:0043167,GO:0043168,GO:0043169,GO:0043170,GO:0044237,GO:0044238,GO:0044249,GO:0044260,GO:0044424,GO:0044444,GO:0044464,GO:0046483,GO:0046872,GO:0048037,GO:0050662,GO:0050896,GO:0051103,GO:0051287,GO:0051716,GO:0070403,GO:0071704,GO:0090304,GO:0097159,GO:0140097,GO:1901265,GO:1901360,GO:1901363,GO:1901576	LV	ligA	NAD-dependent DNA ligase LigA
22	FJ709_RS07330	AC0708_RS07345	SHG_01471	GO:0000014,GO:0003674,GO:0003824,GO:0004518,GO:0004519,GO:0004520,GO:0004527,GO:0004529,GO:0004536,GO:0006139,GO:0006259,GO:0006260,GO:0006281,GO:0006310,GO:0006725,GO:0006807,GO:0006950,GO:0006974,GO:0008150,GO:0008152,GO:0008408,GO:0009058,GO:0009059,GO:0009987,GO:0016787,GO:0016788,GO:0033554,GO:0034641,GO:0034645,GO:0043170,GO:0044237,GO:0044238,GO:0044249,GO:0044260,GO:0046483,GO:0050896,GO:0051716,GO:0071704,GO:0090304,GO:0090305,GO:0140097,GO:1901360,GO:1901576,GO:1990238,GO:0003677	L	sbcD	exonuclease subunit SbcD
23	FJ709_RS07335	AC0708_RS07350	SHG_01472	GO:0000014,GO:0000166,GO:0003674,GO:0003824,GO:0004518,GO:0004519,GO:0004520,GO:0004527,GO:0004529,GO:0004536,GO:0005488,GO:0005524,GO:0006139,GO:0006259,GO:0006260,GO:0006281,GO:0006310,GO:0006725,GO:0006807,GO:0006950,GO:0006974,GO:0008144,GO:0008150,GO:0008152,GO:0008296,GO:0008408,GO:0009058,GO:0009059,GO:0009987,GO:0016787,GO:0016788,GO:0016796,GO:0016895,GO:0017076,GO:0030554,GO:0032553,GO:0032555,GO:0032559,GO:0033554,GO:0034641,GO:0034645,GO:0035639,GO:0036094,GO:0043167,GO:0043168,GO:0043170,GO:0044237,GO:0044238,GO:0044249,GO:0044260,GO:0046483,GO:0050896,GO:0051716,GO:0071704,GO:0090304,GO:0090305,GO:0097159,GO:0097367,GO:0140097,GO:1901265,GO:1901360,GO:1901363,GO:1901576,GO:1990238,GO:0006302,GO:0016887	L	sbcC	exonuclease subunit SbcC
24	FJ709_RS07440	AC0708_RS07455	SHG_01493	GO:0003674,GO:0003676,GO:0003677,GO:0003824,GO:0004022,GO:0004803,GO:0005488,GO:0005515,GO:0005575,GO:0005622,GO:0005623,GO:0005737,GO:0005829,GO:0006066,GO:0006067,GO:0006115,GO:0006139,GO:0006259,GO:0006310,GO:0006313,GO:0006725,GO:0006807,GO:0008150,GO:0008152,GO:0008774,GO:0009058,GO:0009987,GO:0015976,GO:0016491,GO:0016614,GO:0016616,GO:0016620,GO:0016903,GO:0016999,GO:0017000,GO:0017144,GO:0032196,GO:0034308,GO:0034309,GO:0034641,GO:0042802,GO:0043167,GO:0043169,GO:0043170,GO:0044237,GO:0044238,GO:0044249,GO:0044260,GO:0044281,GO:0044283,GO:0044424,GO:0044444,GO:0044464,GO:0046165,GO:0046483,GO:0046872,GO:0055114,GO:0071704,GO:0090304,GO:0097159,GO:0140097,GO:1901360,GO:1901363,GO:1901576,GO:1901615,GO:1901617,GO:0016829	C	adhE	bifunctional acetaldehyde-CoA/alcohol dehydrogenase
25	FJ709_RS07780	AC0708_RS07795	SHG_01562	GO:0003674,GO:0003676,GO:0003677,GO:0003824,GO:0003916,GO:0003917,GO:0005488,GO:0006139,GO:0006259,GO:0006265,GO:0006310,GO:0006725,GO:0006807,GO:0006996,GO:0007049,GO:0007059,GO:0008150,GO:0008152,GO:0009987,GO:0016043,GO:0016853,GO:0022402,GO:0034641,GO:0043167,GO:0043169,GO:0043170,GO:0044237,GO:0044238,GO:0044260,GO:0046483,GO:0046872,GO:0051276,GO:0051304,GO:0071103,GO:0071704,GO:0071840,GO:0090304,GO:0097159,GO:0140097,GO:1901360,GO:1901363,GO:0006261,GO:0098847,GO:0043597,GO:0000287,GO:0006281	L	topB	DNA topoisomerase 3
26	FJ709_RS07790	AC0708_RS07805	SHG_01564	GO:0003674,GO:0003676,GO:0003677,GO:0003824,GO:0003916,GO:0003917,GO:0005488,GO:0006139,GO:0006259,GO:0006265,GO:0006310,GO:0006725,GO:0006807,GO:0006996,GO:0007049,GO:0007059,GO:0008150,GO:0008152,GO:0009987,GO:0016043,GO:0016853,GO:0022402,GO:0034641,GO:0043167,GO:0043169,GO:0043170,GO:0044237,GO:0044238,GO:0044260,GO:0046483,GO:0046872,GO:0051276,GO:0051304,GO:0071103,GO:0071704,GO:0071840,GO:0090304,GO:0097159,GO:0140097,GO:1901360,GO:1901363,GO:0006281,GO:0043597	L	unknown	DNA topoisomerase
27	FJ709_RS19685	AC0708_RS09795	SHG_01962	GO:0043590,GO:0009378,GO:0032508,GO:0043138,GO:0030894,GO:0006310,GO:0006281,GO:0005524,GO:0005737,GO:0061749,GO:0036121,GO:0016787,GO:0003676,GO:0017116,GO:0005694,GO:0004386	L	recQ	ATP-dependent DNA helicase RecQ
28	FJ709_RS09845	AC0708_RS09860	SHG_01975	GO:0000746,GO:0003674,GO:0003676,GO:0003677,GO:0005488,GO:0005575,GO:0005622,GO:0005623,GO:0005694,GO:0005737,GO:0005829,GO:0006139,GO:0006259,GO:0006310,GO:0006351,GO:0006355,GO:0006417,GO:0006725,GO:0006807,GO:0008150,GO:0008152,GO:0009058,GO:0009059,GO:0009889,GO:0009987,GO:0010467,GO:0010468,GO:0010556,GO:0010608,GO:0016070,GO:0018130,GO:0019219,GO:0019222,GO:0019438,GO:0031323,GO:0031326,GO:0032268,GO:0032774,GO:0034248,GO:0034641,GO:0034645,GO:0034654,GO:0043170,GO:0043226,GO:0043228,GO:0043229,GO:0043232,GO:0044237,GO:0044238,GO:0044249,GO:0044260,GO:0044271,GO:0044424,GO:0044444,GO:0044464,GO:0044764,GO:0046483,GO:0050789,GO:0050794,GO:0051171,GO:0051246,GO:0051252,GO:0051704,GO:0060255,GO:0065007,GO:0071704,GO:0080090,GO:0090304,GO:0097159,GO:0097659,GO:1901360,GO:1901362,GO:1901363,GO:1901576,GO:1903506,GO:2000112,GO:2001141,GO:0075713,GO:0030527	K	ihfB	integration host factor subunit beta
29	FJ709_RS10685	AC0708_RS10705	SHG_02147	GO:0000166,GO:0003674,GO:0003676,GO:0003677,GO:0005488,GO:0005524,GO:0005575,GO:0005622,GO:0005623,GO:0005657,GO:0005694,GO:0006139,GO:0006259,GO:0006260,GO:0006261,GO:0006310,GO:0006725,GO:0006807,GO:0008144,GO:0008150,GO:0008152,GO:0009058,GO:0009059,GO:0009987,GO:0017076,GO:0030554,GO:0030894,GO:0032553,GO:0032555,GO:0032559,GO:0032991,GO:0032993,GO:0034641,GO:0034645,GO:0035639,GO:0036094,GO:0043167,GO:0043168,GO:0043170,GO:0043226,GO:0043228,GO:0043229,GO:0043232,GO:0044237,GO:0044238,GO:0044249,GO:0044260,GO:0044422,GO:0044424,GO:0044427,GO:0044446,GO:0044464,GO:0046483,GO:0071704,GO:0090304,GO:0097159,GO:0097367,GO:1901265,GO:1901360,GO:1901363,GO:1901576,GO:0017116,GO:0000731,GO:0008047,GO:0032508,GO:0016887,GO:0016779	L	unknown	Replication-associated recombination protein A
30	FJ709_RS10995	AC0708_RS11015	SHG_02211	GO:0000746,GO:0000976,GO:0001067,GO:0001130,GO:0001216,GO:0001217,GO:0003674,GO:0003676,GO:0003677,GO:0003690,GO:0003700,GO:0005488,GO:0005575,GO:0005622,GO:0005623,GO:0005737,GO:0005829,GO:0006139,GO:0006259,GO:0006310,GO:0006351,GO:0006355,GO:0006417,GO:0006725,GO:0006807,GO:0008150,GO:0008152,GO:0009058,GO:0009059,GO:0009295,GO:0009889,GO:0009890,GO:0009891,GO:0009892,GO:0009893,GO:0009987,GO:0010467,GO:0010468,GO:0010556,GO:0010557,GO:0010558,GO:0010604,GO:0010605,GO:0010608,GO:0010628,GO:0010629,GO:0016070,GO:0018130,GO:0019219,GO:0019222,GO:0019438,GO:0031323,GO:0031324,GO:0031325,GO:0031326,GO:0031327,GO:0031328,GO:0032268,GO:0032774,GO:0032991,GO:0032993,GO:0034248,GO:0034641,GO:0034645,GO:0034654,GO:0043170,GO:0043565,GO:0044212,GO:0044237,GO:0044238,GO:0044249,GO:0044260,GO:0044271,GO:0044424,GO:0044444,GO:0044464,GO:0044764,GO:0045892,GO:0045893,GO:0045934,GO:0045935,GO:0046483,GO:0048518,GO:0048519,GO:0048522,GO:0048523,GO:0050789,GO:0050794,GO:0051171,GO:0051172,GO:0051173,GO:0051246,GO:0051252,GO:0051253,GO:0051254,GO:0051704,GO:0060255,GO:0065007,GO:0071704,GO:0080090,GO:0090304,GO:0097159,GO:0097659,GO:0140110,GO:1901360,GO:1901362,GO:1901363,GO:1901576,GO:1902679,GO:1902680,GO:1903506,GO:1903507,GO:1903508,GO:1990837,GO:2000112,GO:2000113,GO:2001141,GO:0030527	K	ihfA	integration host factor subunit alpha
31	FJ709_RS11255	AC0708_RS11280	SHG_02265	GO:0003674,GO:0003676,GO:0003677,GO:0005488,GO:0005575,GO:0005622,GO:0005623,GO:0005737,GO:0006139,GO:0006259,GO:0006310,GO:0006725,GO:0006807,GO:0007049,GO:0007059,GO:0008150,GO:0008152,GO:0009987,GO:0015074,GO:0034641,GO:0043170,GO:0044237,GO:0044238,GO:0044260,GO:0044424,GO:0044464,GO:0046483,GO:0051301,GO:0071704,GO:0090304,GO:0097159,GO:1901360,GO:1901363	L	unknown	Tyrosine-type recombinase/integrase
32	FJ709_RS11340	AC0708_RS11370	SHG_02284	GO:0006310,GO:0015074,GO:0003677,GO:0009987	LS	unknown	Phage integrase family protein
33	FJ709_RS11450	AC0708_RS11480	SHG_02306	GO:0000166,GO:0003674,GO:0003824,GO:0003909,GO:0003910,GO:0005488,GO:0005524,GO:0005575,GO:0005622,GO:0005623,GO:0005737,GO:0006139,GO:0006259,GO:0006260,GO:0006261,GO:0006266,GO:0006271,GO:0006273,GO:0006281,GO:0006310,GO:0006725,GO:0006807,GO:0006950,GO:0006974,GO:0008144,GO:0008150,GO:0008152,GO:0009058,GO:0009059,GO:0009987,GO:0016070,GO:0016874,GO:0016886,GO:0017076,GO:0022616,GO:0030554,GO:0032553,GO:0032555,GO:0032559,GO:0033554,GO:0034641,GO:0034645,GO:0035639,GO:0036094,GO:0043167,GO:0043168,GO:0043169,GO:0043170,GO:0044237,GO:0044238,GO:0044249,GO:0044260,GO:0044424,GO:0044464,GO:0046483,GO:0046872,GO:0050896,GO:0051103,GO:0051716,GO:0071704,GO:0090304,GO:0097159,GO:0097367,GO:0140097,GO:1901265,GO:1901360,GO:1901363,GO:1901576,GO:0016020	L	unknown	DNA ligase
34	FJ709_RS11625	AC0708_RS11655	SHG_02341	GO:0006139,GO:0006259,GO:0006310,GO:0006725,GO:0006807,GO:0008150,GO:0008152,GO:0009987,GO:0034641,GO:0043170,GO:0044237,GO:0044238,GO:0044260,GO:0046483,GO:0071704,GO:0090304,GO:1901360,GO:0016020	S	rmuC	DNA recombination protein RmuC
35	FJ709_RS12260	AC0708_RS12290	SHG_02471	GO:0006313,GO:0003677,GO:0004803,GO:0016020	L	unknown	Transposase
36	FJ709_RS12715	AC0708_RS12745	SHG_02563	GO:0000018,GO:0003674,GO:0003676,GO:0003677,GO:0003690,GO:0003697,GO:0005488,GO:0005575,GO:0005622,GO:0005623,GO:0005737,GO:0005829,GO:0006139,GO:0006259,GO:0006310,GO:0006725,GO:0006807,GO:0008150,GO:0008152,GO:0009295,GO:0009987,GO:0019219,GO:0019222,GO:0031323,GO:0034641,GO:0043170,GO:0043226,GO:0043228,GO:0043229,GO:0043232,GO:0043590,GO:0044237,GO:0044238,GO:0044260,GO:0044424,GO:0044444,GO:0044464,GO:0046483,GO:0050789,GO:0050794,GO:0051052,GO:0051171,GO:0060255,GO:0065007,GO:0071704,GO:0080090,GO:0090304,GO:0097159,GO:1901360,GO:1901363,GO:0004527	J	rdgC	recombination-associated protein RdgC
37	FJ709_RS13925	AC0708_RS13955	SHG_02804	GO:0000166,GO:0000723,GO:0003674,GO:0003676,GO:0003677,GO:0003678,GO:0003824,GO:0004386,GO:0005488,GO:0005524,GO:0006139,GO:0006259,GO:0006281,GO:0006310,GO:0006725,GO:0006807,GO:0006950,GO:0006974,GO:0006996,GO:0008144,GO:0008150,GO:0008152,GO:0009987,GO:0016043,GO:0016462,GO:0016787,GO:0016817,GO:0016818,GO:0017076,GO:0017111,GO:0030554,GO:0032200,GO:0032392,GO:0032508,GO:0032553,GO:0032555,GO:0032559,GO:0033554,GO:0034641,GO:0035639,GO:0036094,GO:0042592,GO:0043167,GO:0043168,GO:0043170,GO:0044237,GO:0044238,GO:0044260,GO:0046483,GO:0050896,GO:0051276,GO:0051716,GO:0060249,GO:0065007,GO:0065008,GO:0071103,GO:0071704,GO:0071840,GO:0090304,GO:0097159,GO:0097367,GO:0140097,GO:1901265,GO:1901360,GO:1901363	L	unknown	hypothetical protein
38	FJ709_RS14040	AC0708_RS14070	SHG_02828	GO:0000166,GO:0003674,GO:0003676,GO:0003677,GO:0003697,GO:0003824,GO:0005488,GO:0005524,GO:0005575,GO:0005622,GO:0005623,GO:0005737,GO:0005829,GO:0006139,GO:0006259,GO:0006281,GO:0006310,GO:0006725,GO:0006807,GO:0006928,GO:0006950,GO:0006974,GO:0007154,GO:0008094,GO:0008144,GO:0008150,GO:0008152,GO:0009314,GO:0009432,GO:0009605,GO:0009628,GO:0009987,GO:0009991,GO:0010212,GO:0016462,GO:0016787,GO:0016817,GO:0016818,GO:0016887,GO:0017076,GO:0017111,GO:0030554,GO:0031668,GO:0032553,GO:0032555,GO:0032559,GO:0033554,GO:0034641,GO:0035639,GO:0036094,GO:0040011,GO:0042623,GO:0043167,GO:0043168,GO:0043170,GO:0044237,GO:0044238,GO:0044260,GO:0044424,GO:0044444,GO:0044464,GO:0046483,GO:0048870,GO:0050896,GO:0051179,GO:0051674,GO:0051716,GO:0071496,GO:0071704,GO:0090304,GO:0097159,GO:0097367,GO:1901265,GO:1901360,GO:1901363,GO:0140664,GO:0003684	L	recA	recombinase RecA
39	FJ709_RS14045	AC0708_RS14075	SHG_02830	GO:0000018,GO:0000166,GO:0003674,GO:0003676,GO:0003677,GO:0003684,GO:0003690,GO:0003824,GO:0005488,GO:0005515,GO:0005524,GO:0005575,GO:0005622,GO:0005623,GO:0005737,GO:0005829,GO:0006139,GO:0006259,GO:0006281,GO:0006298,GO:0006725,GO:0006807,GO:0006950,GO:0006974,GO:0008094,GO:0008144,GO:0008150,GO:0008152,GO:0008301,GO:0009987,GO:0016462,GO:0016787,GO:0016817,GO:0016818,GO:0016887,GO:0017076,GO:0017111,GO:0019219,GO:0019222,GO:0030554,GO:0030983,GO:0031323,GO:0032136,GO:0032300,GO:0032553,GO:0032555,GO:0032559,GO:0032991,GO:0033554,GO:0034641,GO:0035639,GO:0036094,GO:0042623,GO:0042802,GO:0043167,GO:0043168,GO:0043170,GO:0043531,GO:0044237,GO:0044238,GO:0044260,GO:0044424,GO:0044444,GO:0044464,GO:0046483,GO:0050789,GO:0050794,GO:0050896,GO:0051052,GO:0051171,GO:0051716,GO:0060255,GO:0065007,GO:0071704,GO:0080090,GO:0090304,GO:0097159,GO:0097367,GO:1901265,GO:1901360,GO:1901363,GO:1990391,GO:0140664	L	mutS	DNA mismatch repair protein MutS
40	FJ709_RS14280	AC0708_RS14310	SHG_02877	GO:0006139,GO:0006259,GO:0006281,GO:0006310,GO:0006725,GO:0006807,GO:0006950,GO:0006974,GO:0008150,GO:0008152,GO:0009314,GO:0009628,GO:0009987,GO:0033554,GO:0034641,GO:0043170,GO:0044237,GO:0044238,GO:0044260,GO:0046483,GO:0050896,GO:0051716,GO:0071704,GO:0090304,GO:1901360,GO:0003677,GO:0043590,GO:0006302	L	recO	DNA repair protein RecO
41	FJ709_RS14440	AC0708_RS14470	SHG_02909	GO:0000018,GO:0003674,GO:0003676,GO:0003677,GO:0003824,GO:0004518,GO:0004519,GO:0004520,GO:0004536,GO:0005488,GO:0005575,GO:0005622,GO:0005623,GO:0005737,GO:0006139,GO:0006259,GO:0006281,GO:0006298,GO:0006304,GO:0006725,GO:0006807,GO:0006950,GO:0006974,GO:0008150,GO:0008152,GO:0009036,GO:0009987,GO:0015666,GO:0016787,GO:0016788,GO:0016888,GO:0016893,GO:0019219,GO:0019222,GO:0031323,GO:0032300,GO:0032991,GO:0033554,GO:0034641,GO:0043170,GO:0043412,GO:0043765,GO:0044237,GO:0044238,GO:0044260,GO:0044424,GO:0044464,GO:0046483,GO:0050789,GO:0050794,GO:0050896,GO:0051052,GO:0051171,GO:0051716,GO:0060255,GO:0065007,GO:0071704,GO:0080090,GO:0090304,GO:0090305,GO:0097159,GO:0140097,GO:1901360,GO:1901363,GO:1990391,GO:0016020	L	mutH	DNA mismatch repair endonuclease MutH
42	FJ709_RS15115	AC0708_RS15150	SHG_03048	GO:0001073,GO:0003674,GO:0003676,GO:0003677,GO:0003824,GO:0004177,GO:0005488,GO:0005575,GO:0005622,GO:0005623,GO:0005737,GO:0006139,GO:0006259,GO:0006276,GO:0006310,GO:0006351,GO:0006355,GO:0006508,GO:0006518,GO:0006725,GO:0006807,GO:0008150,GO:0008152,GO:0008233,GO:0008235,GO:0008237,GO:0008238,GO:0009056,GO:0009058,GO:0009059,GO:0009889,GO:0009987,GO:0010467,GO:0010468,GO:0010556,GO:0016070,GO:0016787,GO:0018130,GO:0019219,GO:0019222,GO:0019438,GO:0019538,GO:0030145,GO:0031323,GO:0031326,GO:0031554,GO:0031564,GO:0032774,GO:0034641,GO:0034645,GO:0034654,GO:0042150,GO:0043167,GO:0043169,GO:0043170,GO:0043171,GO:0043244,GO:0043603,GO:0044237,GO:0044238,GO:0044248,GO:0044249,GO:0044260,GO:0044271,GO:0044424,GO:0044464,GO:0046483,GO:0046872,GO:0046914,GO:0050789,GO:0050794,GO:0051128,GO:0051171,GO:0051252,GO:0060255,GO:0065007,GO:0070011,GO:0071704,GO:0080090,GO:0090304,GO:0097159,GO:0097659,GO:0140096,GO:0140110,GO:1901360,GO:1901362,GO:1901363,GO:1901564,GO:1901565,GO:1901575,GO:1901576,GO:1903506,GO:2000112,GO:2001141,GO:0070006	E	pepA	leucyl aminopeptidase
43	FJ709_RS15545	AC0708_RS15580	SHG_03136	GO:0006281,GO:0006310,GO:0008409,GO:0003676	L	recJ	single-stranded-DNA-specific exonuclease RecJ
44	FJ709_RS15555	AC0708_RS15590	SHG_03138	GO:0000150,GO:0003674,GO:0003676,GO:0003677,GO:0003824,GO:0005488,GO:0005575,GO:0005622,GO:0005623,GO:0005737,GO:0006139,GO:0006259,GO:0006276,GO:0006310,GO:0006725,GO:0006807,GO:0007049,GO:0007059,GO:0008150,GO:0008152,GO:0008907,GO:0009009,GO:0009037,GO:0009314,GO:0009628,GO:0009987,GO:0015074,GO:0032991,GO:0034641,GO:0043170,GO:0044237,GO:0044238,GO:0044260,GO:0044424,GO:0044464,GO:0046483,GO:0048476,GO:0050896,GO:0051301,GO:0071139,GO:0071704,GO:0090304,GO:0097159,GO:0140097,GO:1901360,GO:1901363,GO:0042150,GO:0006313	D	xerD	site-specific tyrosine recombinase XerD
45	FJ709_RS15655	AC0708_RS15690	SHG_03159	GO:0000820,GO:0000821,GO:0000976,GO:0000984,GO:0000986,GO:0000987,GO:0001017,GO:0001067,GO:0003674,GO:0003676,GO:0003677,GO:0003690,GO:0003700,GO:0005488,GO:0005515,GO:0005575,GO:0005622,GO:0005623,GO:0005737,GO:0006082,GO:0006139,GO:0006259,GO:0006310,GO:0006351,GO:0006355,GO:0006520,GO:0006521,GO:0006525,GO:0006526,GO:0006725,GO:0006807,GO:0008150,GO:0008152,GO:0008652,GO:0009058,GO:0009059,GO:0009064,GO:0009084,GO:0009889,GO:0009890,GO:0009891,GO:0009892,GO:0009893,GO:0009894,GO:0009987,GO:0010467,GO:0010468,GO:0010556,GO:0010557,GO:0010558,GO:0010565,GO:0010604,GO:0010605,GO:0010628,GO:0010629,GO:0016043,GO:0016053,GO:0016070,GO:0016597,GO:0018130,GO:0019219,GO:0019222,GO:0019438,GO:0019752,GO:0022607,GO:0031323,GO:0031324,GO:0031325,GO:0031326,GO:0031327,GO:0031328,GO:0031329,GO:0031333,GO:0031334,GO:0031406,GO:0032774,GO:0033238,GO:0033241,GO:0034214,GO:0034618,GO:0034641,GO:0034645,GO:0034654,GO:0036094,GO:0042150,GO:0042802,GO:0043167,GO:0043168,GO:0043169,GO:0043170,GO:0043177,GO:0043254,GO:0043436,GO:0043565,GO:0043933,GO:0044085,GO:0044087,GO:0044089,GO:0044212,GO:0044237,GO:0044238,GO:0044249,GO:0044260,GO:0044271,GO:0044281,GO:0044283,GO:0044424,GO:0044464,GO:0045892,GO:0045893,GO:0045934,GO:0045935,GO:0046394,GO:0046483,GO:0048518,GO:0048519,GO:0048522,GO:0048523,GO:0050789,GO:0050794,GO:0051128,GO:0051129,GO:0051130,GO:0051171,GO:0051172,GO:0051173,GO:0051252,GO:0051253,GO:0051254,GO:0051259,GO:0060255,GO:0062012,GO:0065003,GO:0065007,GO:0071704,GO:0071840,GO:0080090,GO:0090304,GO:0097159,GO:0097659,GO:0140110,GO:1900079,GO:1900081,GO:1901360,GO:1901362,GO:1901363,GO:1901564,GO:1901566,GO:1901576,GO:1901605,GO:1901607,GO:1902679,GO:1902680,GO:1903506,GO:1903507,GO:1903508,GO:1990837,GO:2000112,GO:2000113,GO:2000142,GO:2000143,GO:2000144,GO:2000282,GO:2001141	K	argR	transcriptional regulator ArgR
46	FJ709_RS16525	AC0708_RS16560	SHG_03335	GO:0000018,GO:0000166,GO:0003674,GO:0003676,GO:0003677,GO:0003690,GO:0003697,GO:0003824,GO:0005488,GO:0005515,GO:0005524,GO:0005575,GO:0005622,GO:0005623,GO:0006139,GO:0006259,GO:0006281,GO:0006298,GO:0006725,GO:0006807,GO:0006950,GO:0006974,GO:0008144,GO:0008150,GO:0008152,GO:0009987,GO:0016462,GO:0016787,GO:0016817,GO:0016818,GO:0016887,GO:0017076,GO:0017111,GO:0019219,GO:0019222,GO:0030554,GO:0030983,GO:0031323,GO:0032300,GO:0032553,GO:0032555,GO:0032559,GO:0032991,GO:0033554,GO:0034641,GO:0035639,GO:0036094,GO:0042802,GO:0043167,GO:0043168,GO:0043170,GO:0044237,GO:0044238,GO:0044260,GO:0044424,GO:0044464,GO:0046483,GO:0050789,GO:0050794,GO:0050896,GO:0051052,GO:0051171,GO:0051716,GO:0060255,GO:0065007,GO:0071704,GO:0080090,GO:0090304,GO:0097159,GO:0097367,GO:1901265,GO:1901360,GO:1901363,GO:1990391,GO:0140664,GO:0015074,GO:0004519	L	mutL	DNA mismatch repair endonuclease MutL
47	FJ709_RS17570	AC0708_RS17615	SHG_03546	GO:0000018,GO:0000229,GO:0000785,GO:0000786,GO:0000787,GO:0000789,GO:0000976,GO:0000984,GO:0000985,GO:0001017,GO:0001046,GO:0001047,GO:0001067,GO:0001121,GO:0001130,GO:0001131,GO:0001140,GO:0001216,GO:0001217,GO:0003674,GO:0003676,GO:0003677,GO:0003690,GO:0003700,GO:0005488,GO:0005515,GO:0005575,GO:0005622,GO:0005623,GO:0005694,GO:0005737,GO:0005829,GO:0006139,GO:0006351,GO:0006355,GO:0006725,GO:0006807,GO:0008150,GO:0008152,GO:0008301,GO:0009058,GO:0009059,GO:0009295,GO:0009314,GO:0009628,GO:0009889,GO:0009890,GO:0009891,GO:0009892,GO:0009893,GO:0009987,GO:0010467,GO:0010468,GO:0010556,GO:0010557,GO:0010558,GO:0010604,GO:0010605,GO:0010628,GO:0010629,GO:0016032,GO:0016070,GO:0018130,GO:0019042,GO:0019045,GO:0019046,GO:0019219,GO:0019222,GO:0019438,GO:0031323,GO:0031324,GO:0031325,GO:0031326,GO:0031327,GO:0031328,GO:0031421,GO:0032359,GO:0032774,GO:0032991,GO:0032993,GO:0034641,GO:0034645,GO:0034654,GO:0042802,GO:0042803,GO:0043170,GO:0043226,GO:0043228,GO:0043229,GO:0043232,GO:0043565,GO:0044212,GO:0044237,GO:0044238,GO:0044249,GO:0044260,GO:0044271,GO:0044374,GO:0044403,GO:0044419,GO:0044422,GO:0044424,GO:0044427,GO:0044444,GO:0044446,GO:0044464,GO:0044815,GO:0045892,GO:0045893,GO:0045911,GO:0045934,GO:0045935,GO:0046483,GO:0046983,GO:0048518,GO:0048519,GO:0048522,GO:0048523,GO:0050789,GO:0050794,GO:0050896,GO:0051052,GO:0051054,GO:0051171,GO:0051172,GO:0051173,GO:0051252,GO:0051253,GO:0051254,GO:0051704,GO:0060255,GO:0065007,GO:0071704,GO:0080090,GO:0090304,GO:0097159,GO:0097659,GO:0140110,GO:1901360,GO:1901362,GO:1901363,GO:1901576,GO:1902679,GO:1902680,GO:1903506,GO:1903507,GO:1903508,GO:1990837,GO:2000112,GO:2000113,GO:2001141	K	fis	DNA-binding transcriptional regulator Fis
48	FJ709_RS18030	AC0708_RS18075	SHG_03638	GO:0000166,GO:0003674,GO:0003676,GO:0003677,GO:0003678,GO:0003824,GO:0004003,GO:0004386,GO:0005488,GO:0005524,GO:0005575,GO:0005622,GO:0005623,GO:0005657,GO:0005694,GO:0006139,GO:0006259,GO:0006260,GO:0006261,GO:0006268,GO:0006269,GO:0006270,GO:0006276,GO:0006281,GO:0006302,GO:0006310,GO:0006725,GO:0006807,GO:0006950,GO:0006974,GO:0006996,GO:0008026,GO:0008094,GO:0008144,GO:0008150,GO:0008152,GO:0009058,GO:0009059,GO:0009314,GO:0009628,GO:0009987,GO:0010212,GO:0010332,GO:0016043,GO:0016070,GO:0016462,GO:0016787,GO:0016817,GO:0016818,GO:0016887,GO:0017076,GO:0017111,GO:0018130,GO:0019438,GO:0030554,GO:0030894,GO:0032392,GO:0032508,GO:0032553,GO:0032555,GO:0032559,GO:0032774,GO:0032991,GO:0032993,GO:0033554,GO:0034641,GO:0034645,GO:0034654,GO:0035639,GO:0036094,GO:0042221,GO:0042623,GO:0043138,GO:0043140,GO:0043167,GO:0043168,GO:0043169,GO:0043170,GO:0043226,GO:0043228,GO:0043229,GO:0043232,GO:0044237,GO:0044238,GO:0044249,GO:0044260,GO:0044271,GO:0044422,GO:0044424,GO:0044427,GO:0044446,GO:0044464,GO:0046483,GO:0046677,GO:0046872,GO:0050896,GO:0051276,GO:0051716,GO:0070035,GO:0071103,GO:0071704,GO:0071840,GO:0090304,GO:0097159,GO:0097367,GO:0140097,GO:1901265,GO:1901360,GO:1901362,GO:1901363,GO:1901576,GO:1990077,GO:0008270	L	priA	primosomal protein N'
49	FJ709_RS18085	AC0708_RS18130	SHG_03649	GO:0000166,GO:0003674,GO:0003676,GO:0003677,GO:0003678,GO:0003724,GO:0003824,GO:0004003,GO:0004004,GO:0004386,GO:0005488,GO:0005524,GO:0005575,GO:0005622,GO:0005623,GO:0005737,GO:0005829,GO:0006139,GO:0006259,GO:0006281,GO:0006310,GO:0006725,GO:0006807,GO:0006950,GO:0006974,GO:0006996,GO:0008026,GO:0008094,GO:0008144,GO:0008150,GO:0008152,GO:0008186,GO:0009314,GO:0009379,GO:0009628,GO:0009987,GO:0010501,GO:0016043,GO:0016070,GO:0016462,GO:0016787,GO:0016817,GO:0016818,GO:0016887,GO:0017076,GO:0017111,GO:0030554,GO:0032392,GO:0032508,GO:0032553,GO:0032555,GO:0032559,GO:0032991,GO:0033202,GO:0033554,GO:0034641,GO:0035639,GO:0036094,GO:0042623,GO:0043167,GO:0043168,GO:0043170,GO:0044237,GO:0044238,GO:0044260,GO:0044424,GO:0044444,GO:0044464,GO:0046483,GO:0048476,GO:0050896,GO:0051276,GO:0051716,GO:0070035,GO:0071103,GO:0071704,GO:0071840,GO:0090304,GO:0097159,GO:0097367,GO:0140097,GO:0140098,GO:1901265,GO:1901360,GO:1901363,GO:1902494,GO:0140584,GO:0140588,GO:0140665,GO:0061749,GO:0036121,GO:1990518,GO:0140849,GO:0006338,GO:0061775,GO:0003689,GO:0009378	L	recG	ATP-dependent DNA helicase RecG
50	FJ709_RS18180	AC0708_RS18230	SHG_03669	GO:0000166,GO:0003674,GO:0003676,GO:0003677,GO:0003678,GO:0003824,GO:0004003,GO:0004386,GO:0005488,GO:0005524,GO:0005575,GO:0005622,GO:0005623,GO:0005657,GO:0005694,GO:0005737,GO:0006139,GO:0006259,GO:0006260,GO:0006281,GO:0006310,GO:0006725,GO:0006807,GO:0006950,GO:0006974,GO:0006996,GO:0007154,GO:0008026,GO:0008094,GO:0008144,GO:0008150,GO:0008152,GO:0008270,GO:0009058,GO:0009059,GO:0009295,GO:0009378,GO:0009432,GO:0009605,GO:0009987,GO:0009991,GO:0016043,GO:0016462,GO:0016787,GO:0016817,GO:0016818,GO:0016887,GO:0017076,GO:0017111,GO:0017116,GO:0017117,GO:0030554,GO:0030894,GO:0031668,GO:0032392,GO:0032508,GO:0032553,GO:0032555,GO:0032559,GO:0032991,GO:0032993,GO:0033202,GO:0033554,GO:0034641,GO:0034645,GO:0035639,GO:0036094,GO:0042623,GO:0043138,GO:0043140,GO:0043142,GO:0043167,GO:0043168,GO:0043169,GO:0043170,GO:0043226,GO:0043228,GO:0043229,GO:0043232,GO:0043590,GO:0044237,GO:0044238,GO:0044249,GO:0044260,GO:0044422,GO:0044424,GO:0044427,GO:0044446,GO:0044464,GO:0046483,GO:0046872,GO:0046914,GO:0050896,GO:0051276,GO:0051716,GO:0070035,GO:0071103,GO:0071496,GO:0071704,GO:0071840,GO:0090304,GO:0097159,GO:0097367,GO:0140097,GO:1901265,GO:1901360,GO:1901363,GO:1901576,GO:1902494,GO:1904949,GO:0061749,GO:0036121,GO:1990518,GO:0016853	L	recQ	DNA helicase RecQ
51	FJ709_RS18260	AC0708_RS18310	SHG_03685	GO:0006310,GO:0015074,GO:0003677,GO:0009987,GO:0044826,GO:0075713,GO:0046718	LS	unknown	site-specific integrase
52	FJ709_RS18355	AC0708_RS18405	SHG_03704	GO:0006310,GO:0015074,GO:0003677	LD	unknown	Tyrosine-type recombinase/integrase
53	FJ709_RS18385	AC0708_RS18435	SHG_03711	GO:0000150,GO:0000976,GO:0000984,GO:0000985,GO:0000988,GO:0000990,GO:0001017,GO:0001046,GO:0001047,GO:0001067,GO:0001121,GO:0001130,GO:0001131,GO:0001140,GO:0001216,GO:0003674,GO:0003676,GO:0003677,GO:0003690,GO:0003700,GO:0003824,GO:0005488,GO:0005575,GO:0005622,GO:0005623,GO:0005737,GO:0005829,GO:0005886,GO:0006139,GO:0006259,GO:0006310,GO:0006351,GO:0006352,GO:0006355,GO:0006725,GO:0006807,GO:0006950,GO:0008150,GO:0008152,GO:0009009,GO:0009058,GO:0009059,GO:0009266,GO:0009408,GO:0009628,GO:0009889,GO:0009891,GO:0009893,GO:0009987,GO:0010467,GO:0010468,GO:0010556,GO:0010557,GO:0010604,GO:0010628,GO:0016020,GO:0016070,GO:0016987,GO:0018130,GO:0019219,GO:0019222,GO:0019438,GO:0031323,GO:0031325,GO:0031326,GO:0031328,GO:0031421,GO:0032774,GO:0032991,GO:0032993,GO:0034641,GO:0034645,GO:0034654,GO:0043170,GO:0043254,GO:0043565,GO:0044087,GO:0044212,GO:0044237,GO:0044238,GO:0044249,GO:0044260,GO:0044271,GO:0044424,GO:0044444,GO:0044464,GO:0045893,GO:0045935,GO:0046483,GO:0048518,GO:0048522,GO:0050789,GO:0050794,GO:0050896,GO:0051128,GO:0051171,GO:0051173,GO:0051252,GO:0051254,GO:0060255,GO:0065007,GO:0071704,GO:0071944,GO:0080090,GO:0090304,GO:0097159,GO:0097659,GO:0140097,GO:0140110,GO:1901360,GO:1901362,GO:1901363,GO:1901576,GO:1902680,GO:1903506,GO:1903508,GO:1990837,GO:2000112,GO:2000142,GO:2001141	K	rpoH	RNA polymerase sigma factor RpoH
54	FJ709_RS19430	AC0708_RS19480	SHG_03922	GO:0015074,GO:0003676,GO:0005694,GO:0004803,GO:0009987,GO:0006310	L	unknown	DDE-type integrase/transposase/recombinase
55	FJ709_RS00010	AC0708_RS00010	SHG_00003	GO:0003674,GO:0003676,GO:0003677,GO:0003824,GO:0003887,GO:0004518,GO:0004527,GO:0005488,GO:0005515,GO:0005575,GO:0005622,GO:0005623,GO:0005737,GO:0005829,GO:0006139,GO:0006259,GO:0006260,GO:0006261,GO:0006271,GO:0006725,GO:0006807,GO:0006950,GO:0006974,GO:0008150,GO:0008152,GO:0008408,GO:0009058,GO:0009059,GO:0009360,GO:0009987,GO:0016740,GO:0016772,GO:0016779,GO:0016787,GO:0016788,GO:0018130,GO:0019438,GO:0022616,GO:0032991,GO:0033554,GO:0034061,GO:0034641,GO:0034645,GO:0034654,GO:0042575,GO:0042802,GO:0043170,GO:0044237,GO:0044238,GO:0044249,GO:0044260,GO:0044271,GO:0044424,GO:0044444,GO:0044464,GO:0046483,GO:0050896,GO:0051716,GO:0061695,GO:0071704,GO:0071897,GO:0090304,GO:0090305,GO:0097159,GO:0140097,GO:1901360,GO:1901362,GO:1901363,GO:1901576,GO:1902494,GO:1990234	L	dnaN	DNA polymerase III subunit beta
56	FJ709_RS00055	AC0708_RS00055	SHG_00012	GO:0003674,GO:0003824,GO:0003905,GO:0005488,GO:0006139,GO:0006259,GO:0006281,GO:0006284,GO:0006725,GO:0006807,GO:0006950,GO:0006974,GO:0008150,GO:0008152,GO:0008725,GO:0009987,GO:0016787,GO:0016798,GO:0016799,GO:0019104,GO:0033554,GO:0034641,GO:0043167,GO:0043169,GO:0043170,GO:0043733,GO:0044237,GO:0044238,GO:0044260,GO:0046483,GO:0046872,GO:0050896,GO:0051716,GO:0071704,GO:0090304,GO:0140097,GO:1901360,GO:0006177,GO:0003922	L	unknown	DNA-3-methyladenine glycosylase I
57	FJ709_RS00565	AC0708_RS00565	SHG_00114	GO:0000287,GO:0003674,GO:0003824,GO:0005488,GO:0006793,GO:0006796,GO:0008150,GO:0008152,GO:0008252,GO:0008253,GO:0008477,GO:0009987,GO:0016311,GO:0016787,GO:0016788,GO:0016791,GO:0016798,GO:0016799,GO:0030145,GO:0042578,GO:0043167,GO:0043169,GO:0044237,GO:0046872,GO:0046914,GO:0050483,GO:0050484,GO:0008967,GO:0006281,GO:0005829,GO:0106411	S	yrfG	GMP/IMP nucleotidase
58	FJ709_RS00675	AC0708_RS00670	SHG_00135	GO:0006284,GO:0008725,GO:0043733,GO:0003824,GO:0006281	L	unknown	DNA-3-methyladenine glycosylase I
59	FJ709_RS01305	AC0708_RS01300	SHG_00262	GO:0000166,GO:0003674,GO:0003824,GO:0004370,GO:0005488,GO:0005515,GO:0005524,GO:0005575,GO:0005622,GO:0005623,GO:0005737,GO:0005829,GO:0005975,GO:0006066,GO:0006071,GO:0006072,GO:0006793,GO:0006796,GO:0006950,GO:0006974,GO:0008144,GO:0008150,GO:0008152,GO:0008270,GO:0009056,GO:0009987,GO:0016052,GO:0016301,GO:0016310,GO:0016740,GO:0016772,GO:0016773,GO:0017076,GO:0019400,GO:0019405,GO:0019563,GO:0019637,GO:0019751,GO:0030554,GO:0032553,GO:0032555,GO:0032559,GO:0033554,GO:0035639,GO:0036094,GO:0042802,GO:0043167,GO:0043168,GO:0043169,GO:0044237,GO:0044238,GO:0044248,GO:0044262,GO:0044275,GO:0044281,GO:0044282,GO:0044424,GO:0044444,GO:0044464,GO:0046164,GO:0046174,GO:0046872,GO:0046914,GO:0050896,GO:0051716,GO:0052646,GO:0071704,GO:0097159,GO:0097367,GO:1901135,GO:1901265,GO:1901363,GO:1901575,GO:1901615,GO:1901616	F	glpK	glycerol kinase GlpK
60	FJ709_RS01440	AC0708_RS01435	SHG_00289	GO:0000287,GO:0003674,GO:0003824,GO:0005488,GO:0006139,GO:0006259,GO:0006260,GO:0006281,GO:0006725,GO:0006807,GO:0006950,GO:0006974,GO:0008150,GO:0008152,GO:0008413,GO:0009058,GO:0009059,GO:0009987,GO:0016462,GO:0016787,GO:0016817,GO:0016818,GO:0017110,GO:0030145,GO:0033554,GO:0034641,GO:0034645,GO:0035539,GO:0043167,GO:0043169,GO:0043170,GO:0044237,GO:0044238,GO:0044249,GO:0044260,GO:0044715,GO:0044716,GO:0046483,GO:0046872,GO:0046914,GO:0047429,GO:0050896,GO:0051716,GO:0071704,GO:0090304,GO:1901360,GO:1901576	LV	mutT	8-oxo-dGTP diphosphatase MutT
61	FJ709_RS01645	AC0708_RS01640	SHG_00330	GO:0003674,GO:0003676,GO:0003677,GO:0003824,GO:0005488,GO:0006139,GO:0006259,GO:0006260,GO:0006261,GO:0006270,GO:0006281,GO:0006298,GO:0006304,GO:0006305,GO:0006306,GO:0006725,GO:0006807,GO:0006950,GO:0006974,GO:0007049,GO:0008144,GO:0008150,GO:0008152,GO:0008168,GO:0008757,GO:0009007,GO:0009008,GO:0009058,GO:0009059,GO:0009314,GO:0009411,GO:0009416,GO:0009628,GO:0009987,GO:0016740,GO:0016741,GO:0022402,GO:0032259,GO:0032775,GO:0033554,GO:0034641,GO:0034645,GO:0043170,GO:0043412,GO:0043414,GO:0043565,GO:0044237,GO:0044238,GO:0044249,GO:0044260,GO:0044728,GO:0044786,GO:0044787,GO:0046483,GO:0048037,GO:0050662,GO:0050896,GO:0051716,GO:0071704,GO:0090304,GO:0097159,GO:0140097,GO:1901360,GO:1901363,GO:1901576,GO:1901681,GO:1902292,GO:1902328,GO:1904047,GO:0009307	H	unknown	Site-specific DNA-methyltransferase (adenine-specific)
62	FJ709_RS01665	AC0708_RS01660	SHG_00333	GO:0000287,GO:0003674,GO:0003824,GO:0005488,GO:0005575,GO:0005622,GO:0005623,GO:0005737,GO:0005829,GO:0005975,GO:0006066,GO:0006082,GO:0006139,GO:0006259,GO:0006281,GO:0006725,GO:0006793,GO:0006796,GO:0006807,GO:0006950,GO:0006974,GO:0008150,GO:0008152,GO:0008967,GO:0009058,GO:0009441,GO:0009987,GO:0016053,GO:0016311,GO:0016787,GO:0016788,GO:0016791,GO:0017144,GO:0019752,GO:0031404,GO:0032787,GO:0033554,GO:0034308,GO:0034309,GO:0034641,GO:0042578,GO:0043167,GO:0043168,GO:0043169,GO:0043170,GO:0043436,GO:0044237,GO:0044238,GO:0044249,GO:0044260,GO:0044281,GO:0044283,GO:0044424,GO:0044444,GO:0044464,GO:0046165,GO:0046295,GO:0046394,GO:0046483,GO:0046872,GO:0050896,GO:0051716,GO:0071704,GO:0072330,GO:0090304,GO:1901360,GO:1901576,GO:1901615,GO:1901617	G	unknown	phosphoglycolate phosphatase
63	FJ709_RS01990	AC0708_RS01985	SHG_00398	GO:0000166,GO:0003674,GO:0003676,GO:0003677,GO:0003824,GO:0004518,GO:0004519,GO:0004520,GO:0004536,GO:0005488,GO:0005515,GO:0005524,GO:0005575,GO:0005622,GO:0005623,GO:0005737,GO:0005829,GO:0006139,GO:0006259,GO:0006281,GO:0006289,GO:0006725,GO:0006807,GO:0006950,GO:0006974,GO:0007154,GO:0008144,GO:0008150,GO:0008152,GO:0009314,GO:0009380,GO:0009381,GO:0009432,GO:0009605,GO:0009628,GO:0009987,GO:0009991,GO:0016462,GO:0016787,GO:0016788,GO:0016817,GO:0016818,GO:0016887,GO:0017076,GO:0017111,GO:0030554,GO:0031668,GO:0032553,GO:0032555,GO:0032559,GO:0032991,GO:0033554,GO:0034641,GO:0035639,GO:0036094,GO:0042802,GO:0043167,GO:0043168,GO:0043169,GO:0043170,GO:0044237,GO:0044238,GO:0044260,GO:0044424,GO:0044444,GO:0044464,GO:0046483,GO:0046872,GO:0050896,GO:0051716,GO:0071496,GO:0071704,GO:0090304,GO:0090305,GO:0097159,GO:0097367,GO:0140097,GO:1901265,GO:1901360,GO:1901363,GO:1902494,GO:1905347,GO:1905348,GO:1990391,GO:0008270	L	uvrA	excinuclease ABC subunit UvrA
64	FJ709_RS03720	AC0708_RS03735	SHG_00746	GO:0000302,GO:0005575,GO:0005623,GO:0005886,GO:0005887,GO:0006950,GO:0006974,GO:0006979,GO:0008150,GO:0009266,GO:0009408,GO:0009628,GO:0009897,GO:0009986,GO:0009987,GO:0016020,GO:0016021,GO:0031224,GO:0031226,GO:0031233,GO:0033554,GO:0034599,GO:0034605,GO:0034614,GO:0042221,GO:0044425,GO:0044459,GO:0044464,GO:0050896,GO:0051716,GO:0070887,GO:0071575,GO:0071944,GO:0098552,GO:1901700,GO:1901701	S	unknown	oxidative stress defense protein
65	FJ709_RS04005	AC0708_RS04020	SHG_00804	GO:0000166,GO:0001882,GO:0001883,GO:0003674,GO:0003824,GO:0005488,GO:0005524,GO:0005525,GO:0006725,GO:0006766,GO:0006767,GO:0006778,GO:0006779,GO:0006793,GO:0006796,GO:0006807,GO:0006950,GO:0006974,GO:0008144,GO:0008150,GO:0008152,GO:0008819,GO:0008820,GO:0009058,GO:0009110,GO:0009235,GO:0009236,GO:0009987,GO:0016301,GO:0016310,GO:0016740,GO:0016772,GO:0016773,GO:0016779,GO:0017076,GO:0017144,GO:0018130,GO:0019001,GO:0019438,GO:0030554,GO:0032549,GO:0032550,GO:0032553,GO:0032555,GO:0032559,GO:0032561,GO:0033013,GO:0033014,GO:0033554,GO:0034641,GO:0035639,GO:0036094,GO:0042364,GO:0043167,GO:0043168,GO:0043752,GO:0044237,GO:0044249,GO:0044271,GO:0044281,GO:0044283,GO:0046483,GO:0050896,GO:0051186,GO:0051188,GO:0051716,GO:0070568,GO:0071704,GO:0097159,GO:0097367,GO:1901265,GO:1901360,GO:1901362,GO:1901363,GO:1901564,GO:1901566,GO:1901576	H	cobU	bifunctional adenosylcobinamide kinase/adenosylcobinamide-phosphate guanylyltransferase
66	FJ709_RS04360	AC0708_RS04375	SHG_00875	GO:0000049,GO:0000166,GO:0001882,GO:0001883,GO:0003674,GO:0003676,GO:0003723,GO:0005488,GO:0005524,GO:0005525,GO:0005575,GO:0005622,GO:0005623,GO:0005737,GO:0005829,GO:0006950,GO:0006974,GO:0008144,GO:0008150,GO:0009987,GO:0017076,GO:0019001,GO:0030554,GO:0032549,GO:0032550,GO:0032553,GO:0032555,GO:0032559,GO:0032561,GO:0033554,GO:0035639,GO:0036094,GO:0043167,GO:0043168,GO:0044424,GO:0044444,GO:0044464,GO:0050896,GO:0051716,GO:0097159,GO:0097367,GO:1901265,GO:1901363	S	yajQ	YajQ family cyclic di-GMP-binding protein
67	FJ709_RS04450	AC0708_RS04465	SHG_00892	GO:0003674,GO:0003824,GO:0004844,GO:0005575,GO:0005622,GO:0005623,GO:0005737,GO:0006139,GO:0006259,GO:0006281,GO:0006284,GO:0006285,GO:0006725,GO:0006807,GO:0006950,GO:0006974,GO:0008150,GO:0008152,GO:0009987,GO:0016787,GO:0016798,GO:0016799,GO:0019104,GO:0033554,GO:0034641,GO:0043170,GO:0044237,GO:0044238,GO:0044260,GO:0044424,GO:0044464,GO:0046483,GO:0050896,GO:0051716,GO:0071704,GO:0090304,GO:0097506,GO:0097510,GO:0140097,GO:1901360	L	ung	uracil-DNA glycosylase
68	FJ709_RS04505	AC0708_RS04520	SHG_00903	GO:0070987	P	apaG	Co2+/Mg2+ efflux protein ApaG
69	FJ709_RS04625	AC0708_RS04640	SHG_00927	GO:0003676,GO:0008198,GO:0016706,GO:0051747,GO:0006307,GO:0035516,GO:0006281,GO:0035511	L	alkB	alpha-ketoglutarate-dependent dioxygenase AlkB
70	FJ709_RS04750	AC0708_RS04765	SHG_00952	GO:0003674,GO:0005488,GO:0005575,GO:0005622,GO:0005623,GO:0005737,GO:0005829,GO:0006139,GO:0006364,GO:0006396,GO:0006725,GO:0006807,GO:0006950,GO:0006974,GO:0008150,GO:0008152,GO:0009266,GO:0009409,GO:0009628,GO:0009987,GO:0010467,GO:0016070,GO:0016072,GO:0022613,GO:0030490,GO:0033554,GO:0034470,GO:0034641,GO:0034660,GO:0042254,GO:0042274,GO:0043021,GO:0043024,GO:0043170,GO:0044085,GO:0044237,GO:0044238,GO:0044424,GO:0044444,GO:0044464,GO:0044877,GO:0046483,GO:0050896,GO:0051716,GO:0071704,GO:0071840,GO:0090304,GO:1901360	J	rbfA	30S ribosome-binding factor RbfA
71	FJ709_RS04805	AC0708_RS04820	SHG_00963	GO:0003674,GO:0003824,GO:0004645,GO:0005575,GO:0005622,GO:0005623,GO:0005737,GO:0005829,GO:0006139,GO:0006206,GO:0006213,GO:0006725,GO:0006807,GO:0006950,GO:0006974,GO:0008150,GO:0008152,GO:0009032,GO:0009112,GO:0009116,GO:0009987,GO:0016154,GO:0016740,GO:0016757,GO:0016758,GO:0016763,GO:0033554,GO:0034641,GO:0044237,GO:0044238,GO:0044281,GO:0044424,GO:0044444,GO:0044464,GO:0046483,GO:0050896,GO:0051716,GO:0055086,GO:0071704,GO:0072527,GO:1901135,GO:1901360,GO:1901564,GO:1901657,GO:0046104	F	deoA	thymidine phosphorylase
72	FJ709_RS04810	AC0708_RS04825	SHG_00964	GO:0000287,GO:0003674,GO:0003824,GO:0005488,GO:0005575,GO:0005622,GO:0005623,GO:0005737,GO:0005829,GO:0006015,GO:0006139,GO:0006725,GO:0006753,GO:0006793,GO:0006796,GO:0006807,GO:0006950,GO:0006974,GO:0008150,GO:0008152,GO:0008973,GO:0009056,GO:0009058,GO:0009117,GO:0009166,GO:0009262,GO:0009264,GO:0009987,GO:0016853,GO:0016866,GO:0016868,GO:0018130,GO:0019438,GO:0019439,GO:0019637,GO:0019693,GO:0033554,GO:0034404,GO:0034641,GO:0034654,GO:0034655,GO:0043094,GO:0043167,GO:0043169,GO:0044237,GO:0044238,GO:0044248,GO:0044249,GO:0044270,GO:0044271,GO:0044281,GO:0044283,GO:0044424,GO:0044444,GO:0044464,GO:0046390,GO:0046391,GO:0046434,GO:0046483,GO:0046700,GO:0046872,GO:0050896,GO:0051716,GO:0055086,GO:0071704,GO:0090407,GO:1901135,GO:1901136,GO:1901137,GO:1901292,GO:1901360,GO:1901361,GO:1901362,GO:1901575,GO:1901576,GO:0006018,GO:0030145	F	deoB	phosphopentomutase
73	FJ709_RS04815	AC0708_RS04830	SHG_00965	GO:0003674,GO:0003824,GO:0004731,GO:0005488,GO:0005515,GO:0005575,GO:0005622,GO:0005623,GO:0005737,GO:0005829,GO:0006139,GO:0006152,GO:0006725,GO:0006807,GO:0006950,GO:0006974,GO:0008150,GO:0008152,GO:0009056,GO:0009116,GO:0009164,GO:0009987,GO:0015949,GO:0016740,GO:0016757,GO:0016763,GO:0019439,GO:0019686,GO:0033554,GO:0034641,GO:0034655,GO:0034656,GO:0042278,GO:0042802,GO:0044237,GO:0044238,GO:0044248,GO:0044270,GO:0044281,GO:0044282,GO:0044424,GO:0044444,GO:0044464,GO:0046483,GO:0046700,GO:0050896,GO:0051716,GO:0055086,GO:0071704,GO:0072521,GO:0072523,GO:1901135,GO:1901136,GO:1901360,GO:1901361,GO:1901564,GO:1901565,GO:1901575,GO:1901657,GO:1901658	F	deoD	purine-nucleoside phosphorylase
74	FJ709_RS05180	AC0708_RS05195	SHG_01038	GO:0003674,GO:0003676,GO:0003677,GO:0003824,GO:0005488,GO:0006139,GO:0006259,GO:0006281,GO:0006284,GO:0006725,GO:0006807,GO:0006950,GO:0006974,GO:0008150,GO:0008152,GO:0009987,GO:0016787,GO:0016798,GO:0016799,GO:0019104,GO:0033554,GO:0034641,GO:0043167,GO:0043169,GO:0043170,GO:0044237,GO:0044238,GO:0044260,GO:0046483,GO:0046872,GO:0048037,GO:0050896,GO:0051536,GO:0051539,GO:0051540,GO:0051716,GO:0071704,GO:0090304,GO:0097159,GO:0140097,GO:1901360,GO:1901363,GO:0035485,GO:0006298,GO:0032357,GO:0000701,GO:0034039	L	mutY	A/G-specific adenine glycosylase
75	FJ709_RS05220	AC0708_RS05235	SHG_01047	GO:0000166,GO:0000287,GO:0003674,GO:0003824,GO:0005488,GO:0005515,GO:0005575,GO:0005622,GO:0005623,GO:0005737,GO:0005829,GO:0006139,GO:0006725,GO:0006753,GO:0006793,GO:0006796,GO:0006807,GO:0008150,GO:0008152,GO:0009056,GO:0009058,GO:0009117,GO:0009141,GO:0009143,GO:0009144,GO:0009146,GO:0009987,GO:0016462,GO:0016787,GO:0016817,GO:0016818,GO:0017111,GO:0018130,GO:0019438,GO:0019439,GO:0019637,GO:0034404,GO:0034641,GO:0034654,GO:0034655,GO:0035870,GO:0036094,GO:0036220,GO:0036222,GO:0042802,GO:0042803,GO:0043167,GO:0043169,GO:0044237,GO:0044238,GO:0044248,GO:0044249,GO:0044270,GO:0044271,GO:0044281,GO:0044283,GO:0044424,GO:0044444,GO:0044464,GO:0046434,GO:0046483,GO:0046700,GO:0046872,GO:0046983,GO:0047429,GO:0055086,GO:0071704,GO:0097159,GO:1901265,GO:1901292,GO:1901360,GO:1901361,GO:1901362,GO:1901363,GO:1901575,GO:1901576,GO:0006281	F	rdgB	RdgB/HAM1 family non-canonical purine NTP pyrophosphatase
76	FJ709_RS05490	AC0708_RS05505	SHG_01100	GO:0032131,GO:0006307,GO:0032993,GO:0043916,GO:0006285,GO:0043733,GO:0005737,GO:0032259,GO:0043565,GO:0006355,GO:0008168,GO:0008270,GO:0003700,GO:1990053,GO:0052821,GO:0140096,GO:0003677,GO:0006281,GO:0003824,GO:0008725	K	unknown	DNA-3-methyladenine glycosylase 2 family protein
77	FJ709_RS05495	AC0708_RS05510	SHG_01101	GO:0006281,GO:0032259,GO:0003677,GO:0003908,GO:0046872,GO:0006307,GO:0005737,GO:0003824	H	unknown	methylated-DNA--[protein]-cysteine S-methyltransferase
78	FJ709_RS05775	AC0708_RS05790	SHG_01158	GO:0000166,GO:0003674,GO:0003676,GO:0003677,GO:0003824,GO:0004812,GO:0004832,GO:0005488,GO:0005524,GO:0005575,GO:0005622,GO:0005623,GO:0005737,GO:0005886,GO:0006082,GO:0006139,GO:0006399,GO:0006412,GO:0006418,GO:0006438,GO:0006518,GO:0006520,GO:0006725,GO:0006807,GO:0008144,GO:0008150,GO:0008152,GO:0009058,GO:0009059,GO:0009314,GO:0009628,GO:0009987,GO:0010467,GO:0010528,GO:0016020,GO:0016070,GO:0016462,GO:0016787,GO:0016817,GO:0016818,GO:0016874,GO:0016875,GO:0016887,GO:0017076,GO:0017111,GO:0019219,GO:0019222,GO:0019538,GO:0019752,GO:0030554,GO:0031323,GO:0032553,GO:0032555,GO:0032559,GO:0034641,GO:0034645,GO:0034660,GO:0035639,GO:0036094,GO:0043038,GO:0043039,GO:0043043,GO:0043167,GO:0043168,GO:0043170,GO:0043436,GO:0043603,GO:0043604,GO:0044237,GO:0044238,GO:0044249,GO:0044260,GO:0044267,GO:0044271,GO:0044281,GO:0044424,GO:0044464,GO:0046483,GO:0050789,GO:0050794,GO:0050896,GO:0051052,GO:0051171,GO:0060255,GO:0065007,GO:0070894,GO:0071704,GO:0071944,GO:0080090,GO:0090304,GO:0097159,GO:0097367,GO:0140098,GO:0140101,GO:1901265,GO:1901360,GO:1901363,GO:1901564,GO:1901566,GO:1901576,GO:0043022,GO:0006281	S	unknown	ABC transporter ATP-binding protein
79	FJ709_RS05945	AC0708_RS05960	SHG_01191	GO:0003674,GO:0003676,GO:0003677,GO:0003824,GO:0004518,GO:0004519,GO:0004520,GO:0004536,GO:0005488,GO:0005575,GO:0005622,GO:0005623,GO:0005737,GO:0006139,GO:0006259,GO:0006281,GO:0006289,GO:0006725,GO:0006807,GO:0006950,GO:0006974,GO:0007154,GO:0008150,GO:0008152,GO:0009314,GO:0009380,GO:0009381,GO:0009432,GO:0009605,GO:0009628,GO:0009987,GO:0009991,GO:0016787,GO:0016788,GO:0031668,GO:0032991,GO:0033554,GO:0034641,GO:0043170,GO:0044237,GO:0044238,GO:0044260,GO:0044424,GO:0044464,GO:0046483,GO:0050896,GO:0051716,GO:0071496,GO:0071704,GO:0090304,GO:0090305,GO:0097159,GO:0140097,GO:1901360,GO:1901363,GO:1902494,GO:1905347,GO:1905348,GO:1990391,GO:0005515	L	uvrC	excinuclease ABC subunit UvrC
80	FJ709_RS06110	AC0708_RS06125	SHG_01226	GO:0000166,GO:0003674,GO:0003676,GO:0003677,GO:0003824,GO:0003887,GO:0004518,GO:0004527,GO:0004529,GO:0004536,GO:0005488,GO:0006139,GO:0006259,GO:0006260,GO:0006261,GO:0006281,GO:0006725,GO:0006807,GO:0006950,GO:0006974,GO:0007154,GO:0008150,GO:0008152,GO:0008296,GO:0008408,GO:0009058,GO:0009059,GO:0009432,GO:0009605,GO:0009987,GO:0009991,GO:0016740,GO:0016772,GO:0016779,GO:0016787,GO:0016788,GO:0016796,GO:0016895,GO:0018130,GO:0019438,GO:0031668,GO:0033554,GO:0034061,GO:0034641,GO:0034645,GO:0034654,GO:0036094,GO:0043170,GO:0044237,GO:0044238,GO:0044249,GO:0044260,GO:0044271,GO:0045004,GO:0045005,GO:0046483,GO:0050896,GO:0051716,GO:0071496,GO:0071704,GO:0071897,GO:0090304,GO:0090305,GO:0097159,GO:0140097,GO:1901265,GO:1901360,GO:1901362,GO:1901363,GO:1901576	L	polB	DNA polymerase II
81	FJ709_RS06465	AC0708_RS06480	SHG_01296	GO:0003674,GO:0003676,GO:0003677,GO:0005488,GO:0005575,GO:0005623,GO:0006139,GO:0006259,GO:0006281,GO:0006725,GO:0006807,GO:0006950,GO:0006974,GO:0008150,GO:0008152,GO:0009987,GO:0030288,GO:0030313,GO:0031975,GO:0033554,GO:0034641,GO:0042597,GO:0043170,GO:0044237,GO:0044238,GO:0044260,GO:0044464,GO:0046483,GO:0050896,GO:0051716,GO:0071704,GO:0090304,GO:0097159,GO:1901360,GO:1901363,GO:0015628,GO:0015627	L	unknown	helix-hairpin-helix domain-containing protein
82	FJ709_RS06535	AC0708_RS06550	SHG_01311	GO:0000166,GO:0003674,GO:0003824,GO:0005488,GO:0005515,GO:0005524,GO:0005575,GO:0005622,GO:0005623,GO:0005737,GO:0005829,GO:0005886,GO:0006457,GO:0006950,GO:0006974,GO:0008144,GO:0008150,GO:0009266,GO:0009408,GO:0009628,GO:0009987,GO:0016020,GO:0016462,GO:0016787,GO:0016817,GO:0016818,GO:0016887,GO:0017076,GO:0017111,GO:0030554,GO:0032553,GO:0032555,GO:0032559,GO:0033554,GO:0035639,GO:0036094,GO:0042623,GO:0042802,GO:0043167,GO:0043168,GO:0044424,GO:0044444,GO:0044464,GO:0050896,GO:0051082,GO:0051716,GO:0071944,GO:0097159,GO:0097367,GO:1901265,GO:1901363,GO:0140662	O	htpG	molecular chaperone HtpG
83	FJ709_RS06560	AC0708_RS06575	SHG_01316	GO:0000166,GO:0003674,GO:0003824,GO:0003952,GO:0005488,GO:0005524,GO:0005575,GO:0005622,GO:0005623,GO:0005737,GO:0005829,GO:0006082,GO:0006139,GO:0006520,GO:0006531,GO:0006725,GO:0006732,GO:0006733,GO:0006753,GO:0006793,GO:0006796,GO:0006807,GO:0006950,GO:0006974,GO:0008144,GO:0008150,GO:0008152,GO:0008795,GO:0009058,GO:0009066,GO:0009108,GO:0009117,GO:0009165,GO:0009435,GO:0009987,GO:0016874,GO:0016879,GO:0016880,GO:0016884,GO:0017076,GO:0018130,GO:0019355,GO:0019359,GO:0019362,GO:0019363,GO:0019365,GO:0019438,GO:0019637,GO:0019674,GO:0019752,GO:0030554,GO:0032553,GO:0032555,GO:0032559,GO:0033554,GO:0034355,GO:0034627,GO:0034628,GO:0034641,GO:0034654,GO:0035639,GO:0036094,GO:0043094,GO:0043167,GO:0043168,GO:0043169,GO:0043173,GO:0043436,GO:0043648,GO:0044237,GO:0044238,GO:0044249,GO:0044271,GO:0044281,GO:0044424,GO:0044444,GO:0044464,GO:0046483,GO:0046496,GO:0046872,GO:0050896,GO:0051186,GO:0051188,GO:0051716,GO:0055086,GO:0071704,GO:0072524,GO:0072525,GO:0090407,GO:0097159,GO:0097367,GO:1901265,GO:1901293,GO:1901360,GO:1901362,GO:1901363,GO:1901564,GO:1901566,GO:1901576,GO:1901605,GO:0004359	F	nadE	ammonia-dependent NAD(+) synthetase
84	FJ709_RS06835	AC0708_RS06850	SHG_01371	GO:0003674,GO:0003824,GO:0004644,GO:0005575,GO:0005622,GO:0005623,GO:0005737,GO:0005829,GO:0006139,GO:0006163,GO:0006164,GO:0006188,GO:0006189,GO:0006725,GO:0006753,GO:0006793,GO:0006796,GO:0006807,GO:0006950,GO:0006974,GO:0008150,GO:0008152,GO:0009058,GO:0009117,GO:0009123,GO:0009124,GO:0009126,GO:0009127,GO:0009150,GO:0009152,GO:0009156,GO:0009161,GO:0009165,GO:0009167,GO:0009168,GO:0009259,GO:0009260,GO:0009987,GO:0016740,GO:0016741,GO:0016742,GO:0018130,GO:0019438,GO:0019637,GO:0019693,GO:0033554,GO:0034641,GO:0034654,GO:0044237,GO:0044238,GO:0044249,GO:0044271,GO:0044281,GO:0044424,GO:0044444,GO:0044464,GO:0046040,GO:0046390,GO:0046483,GO:0050896,GO:0051716,GO:0055086,GO:0071704,GO:0072521,GO:0072522,GO:0090407,GO:1901135,GO:1901137,GO:1901293,GO:1901360,GO:1901362,GO:1901564,GO:1901566,GO:1901576	F	purN	phosphoribosylglycinamide formyltransferase
85	FJ709_RS06860	AC0708_RS06875	SHG_01376	GO:0000287,GO:0003674,GO:0003676,GO:0003824,GO:0004518,GO:0004527,GO:0004540,GO:0005488,GO:0005515,GO:0005575,GO:0005622,GO:0005623,GO:0005737,GO:0005829,GO:0006139,GO:0006396,GO:0006399,GO:0006725,GO:0006807,GO:0008033,GO:0008150,GO:0008152,GO:0008408,GO:0009987,GO:0010467,GO:0016070,GO:0016787,GO:0016788,GO:0031123,GO:0034470,GO:0034641,GO:0034660,GO:0042780,GO:0042802,GO:0043167,GO:0043169,GO:0043170,GO:0043628,GO:0044237,GO:0044238,GO:0044424,GO:0044444,GO:0044464,GO:0046483,GO:0046872,GO:0071704,GO:0090304,GO:0090305,GO:0090501,GO:0097159,GO:0140098,GO:1901360,GO:1901363,GO:0006364,GO:0016896,GO:0045004	J	rnt	ribonuclease T
86	FJ709_RS07075	AC0708_RS07090	SHG_01419	GO:0000166,GO:0003674,GO:0003676,GO:0003677,GO:0003724,GO:0003824,GO:0004004,GO:0004386,GO:0005488,GO:0005524,GO:0005575,GO:0005622,GO:0005623,GO:0005737,GO:0006139,GO:0006259,GO:0006281,GO:0006302,GO:0006412,GO:0006518,GO:0006725,GO:0006807,GO:0006950,GO:0006974,GO:0008026,GO:0008144,GO:0008150,GO:0008152,GO:0008186,GO:0009058,GO:0009059,GO:0009314,GO:0009628,GO:0009987,GO:0010212,GO:0010467,GO:0010501,GO:0016070,GO:0016462,GO:0016787,GO:0016817,GO:0016818,GO:0016887,GO:0017076,GO:0017111,GO:0019538,GO:0030554,GO:0032553,GO:0032555,GO:0032559,GO:0033554,GO:0034641,GO:0034645,GO:0035639,GO:0036094,GO:0042221,GO:0042493,GO:0042623,GO:0043043,GO:0043167,GO:0043168,GO:0043170,GO:0043603,GO:0043604,GO:0044237,GO:0044238,GO:0044249,GO:0044260,GO:0044267,GO:0044271,GO:0044424,GO:0044464,GO:0046483,GO:0050896,GO:0051301,GO:0051716,GO:0070035,GO:0071704,GO:0090304,GO:0097159,GO:0097367,GO:0140098,GO:1901265,GO:1901360,GO:1901363,GO:1901564,GO:1901566,GO:1901576,GO:0005829,GO:0016874	L	unknown	DEAD/DEAH box helicase
87	FJ709_RS07235	AC0708_RS07250	SHG_01451	GO:0003674,GO:0003824,GO:0005488,GO:0005575,GO:0005622,GO:0005623,GO:0005737,GO:0005829,GO:0005975,GO:0005996,GO:0006006,GO:0006464,GO:0006807,GO:0006950,GO:0006974,GO:0008150,GO:0008152,GO:0009987,GO:0016491,GO:0018307,GO:0019318,GO:0019538,GO:0033554,GO:0036211,GO:0043167,GO:0043169,GO:0043170,GO:0043364,GO:0043365,GO:0043412,GO:0044237,GO:0044238,GO:0044260,GO:0044267,GO:0044281,GO:0044424,GO:0044444,GO:0044464,GO:0046872,GO:0048037,GO:0050896,GO:0051536,GO:0051539,GO:0051540,GO:0051716,GO:0055114,GO:0070283,GO:0071704,GO:1901564,GO:0016829	C	pflA	pyruvate formate lyase 1-activating protein
88	FJ709_RS07860	AC0708_RS07875	SHG_01578	GO:0006974	S	unknown	SIMPL domain-containing protein
89	FJ709_RS08225	AC0708_RS08240	SHG_01652	GO:0003674,GO:0003824,GO:0004018,GO:0006139,GO:0006163,GO:0006164,GO:0006167,GO:0006188,GO:0006189,GO:0006725,GO:0006753,GO:0006793,GO:0006796,GO:0006807,GO:0008150,GO:0008152,GO:0009058,GO:0009117,GO:0009123,GO:0009124,GO:0009126,GO:0009127,GO:0009150,GO:0009152,GO:0009156,GO:0009161,GO:0009165,GO:0009167,GO:0009168,GO:0009259,GO:0009260,GO:0009987,GO:0016829,GO:0016840,GO:0016842,GO:0017144,GO:0018130,GO:0019438,GO:0019637,GO:0019693,GO:0034641,GO:0034654,GO:0044208,GO:0044237,GO:0044238,GO:0044249,GO:0044271,GO:0044281,GO:0046033,GO:0046040,GO:0046390,GO:0046483,GO:0055086,GO:0070626,GO:0071704,GO:0072521,GO:0072522,GO:0090407,GO:1901135,GO:1901137,GO:1901293,GO:1901360,GO:1901362,GO:1901564,GO:1901566,GO:1901576,GO:0005575,GO:0005622,GO:0005623,GO:0005737,GO:0005829,GO:0006950,GO:0006974,GO:0033554,GO:0044424,GO:0044444,GO:0044464,GO:0050896,GO:0051716	F	purB	adenylosuccinate lyase
90	FJ709_RS08300	AC0708_RS08315	SHG_01667	GO:0003674,GO:0005488,GO:0005515,GO:0005575,GO:0005622,GO:0005623,GO:0005737,GO:0005829,GO:0006139,GO:0006259,GO:0006281,GO:0006725,GO:0006807,GO:0006950,GO:0006974,GO:0008150,GO:0008152,GO:0009314,GO:0009628,GO:0009987,GO:0010212,GO:0033554,GO:0034641,GO:0042802,GO:0043167,GO:0043169,GO:0043170,GO:0044237,GO:0044238,GO:0044260,GO:0044424,GO:0044444,GO:0044464,GO:0046483,GO:0046872,GO:0050896,GO:0051716,GO:0071704,GO:0090304,GO:1901360,GO:0051540,GO:0003934	S	unknown	Nif3-like dinuclear metal center hexameric protein
91	FJ709_RS08320	AC0708_RS08335	SHG_01671	GO:0003674,GO:0003824,GO:0005488,GO:0005575,GO:0005622,GO:0005623,GO:0005737,GO:0005829,GO:0005975,GO:0006950,GO:0006974,GO:0008150,GO:0008152,GO:0009987,GO:0016853,GO:0016854,GO:0016857,GO:0030246,GO:0033554,GO:0044238,GO:0044424,GO:0044444,GO:0044464,GO:0047938,GO:0050896,GO:0051716,GO:0071704	G	yeaD	D-hexose-6-phosphate mutarotase
92	FJ709_RS08395	AC0708_RS08410	SHG_01686	GO:0003674,GO:0003824,GO:0005488,GO:0005506,GO:0006725,GO:0006732,GO:0006766,GO:0006767,GO:0006772,GO:0006790,GO:0006793,GO:0006796,GO:0006807,GO:0006950,GO:0006974,GO:0008150,GO:0008152,GO:0009058,GO:0009108,GO:0009110,GO:0009228,GO:0009229,GO:0009987,GO:0016829,GO:0016830,GO:0017144,GO:0018130,GO:0019438,GO:0019637,GO:0033554,GO:0034641,GO:0036355,GO:0042357,GO:0042364,GO:0042723,GO:0042724,GO:0043167,GO:0043169,GO:0044237,GO:0044249,GO:0044271,GO:0044272,GO:0044281,GO:0044283,GO:0046483,GO:0046872,GO:0046914,GO:0048037,GO:0050896,GO:0051186,GO:0051188,GO:0051536,GO:0051539,GO:0051540,GO:0051716,GO:0071704,GO:0072527,GO:0072528,GO:0090407,GO:1901360,GO:1901362,GO:1901564,GO:1901566,GO:1901576,GO:1904047	C	thiH	2-iminoacetate synthase ThiH
93	FJ709_RS08540	AC0708_RS08555	SHG_01716	GO:0000166,GO:0000715,GO:0000716,GO:0003674,GO:0003676,GO:0003677,GO:0003684,GO:0003824,GO:0004386,GO:0005488,GO:0005515,GO:0005524,GO:0005575,GO:0005622,GO:0005623,GO:0005737,GO:0005829,GO:0006139,GO:0006259,GO:0006281,GO:0006283,GO:0006289,GO:0006355,GO:0006725,GO:0006807,GO:0006950,GO:0006974,GO:0006996,GO:0008094,GO:0008144,GO:0008150,GO:0008152,GO:0009889,GO:0009987,GO:0010468,GO:0010556,GO:0015616,GO:0016043,GO:0016462,GO:0016787,GO:0016817,GO:0016818,GO:0016887,GO:0017076,GO:0017111,GO:0019219,GO:0019222,GO:0019899,GO:0030554,GO:0031323,GO:0031326,GO:0032553,GO:0032555,GO:0032559,GO:0033554,GO:0034641,GO:0035639,GO:0036094,GO:0042623,GO:0043167,GO:0043168,GO:0043170,GO:0043175,GO:0044237,GO:0044238,GO:0044260,GO:0044424,GO:0044444,GO:0044464,GO:0046483,GO:0050789,GO:0050794,GO:0050896,GO:0051171,GO:0051252,GO:0051276,GO:0051716,GO:0060255,GO:0065007,GO:0070063,GO:0071704,GO:0071840,GO:0080090,GO:0090304,GO:0097159,GO:0097367,GO:0140097,GO:1901265,GO:1901360,GO:1901363,GO:1903506,GO:2000112,GO:2001141,GO:0003678,GO:0032508	L	mfd	transcription-repair coupling factor
94	FJ709_RS09050	AC0708_RS09060	SHG_01815	GO:0000166,GO:0003674,GO:0003676,GO:0003677,GO:0003678,GO:0003824,GO:0004003,GO:0004386,GO:0005488,GO:0005524,GO:0006139,GO:0006259,GO:0006281,GO:0006301,GO:0006725,GO:0006807,GO:0006950,GO:0006974,GO:0006996,GO:0008026,GO:0008094,GO:0008144,GO:0008150,GO:0008152,GO:0009987,GO:0016043,GO:0016462,GO:0016787,GO:0016817,GO:0016818,GO:0016887,GO:0017076,GO:0017111,GO:0030554,GO:0032392,GO:0032508,GO:0032553,GO:0032555,GO:0032559,GO:0033554,GO:0034641,GO:0035639,GO:0036094,GO:0042623,GO:0043167,GO:0043168,GO:0043169,GO:0043170,GO:0044237,GO:0044238,GO:0044260,GO:0046483,GO:0046872,GO:0048037,GO:0050896,GO:0051276,GO:0051536,GO:0051540,GO:0051716,GO:0070035,GO:0071103,GO:0071704,GO:0071840,GO:0090304,GO:0097159,GO:0097367,GO:0140097,GO:1901265,GO:1901360,GO:1901363,GO:0140588,GO:0006338,GO:0140584,GO:0140665,GO:0016853,GO:0140849,GO:0061775,GO:0003689	KL	unknown	ATP-dependent DNA helicase
95	FJ709_RS09225	AC0708_RS09235	SHG_01850	GO:0000166,GO:0003674,GO:0003824,GO:0004112,GO:0005488,GO:0005575,GO:0005623,GO:0006139,GO:0006725,GO:0006753,GO:0006793,GO:0006796,GO:0006807,GO:0006950,GO:0006974,GO:0008081,GO:0008150,GO:0008152,GO:0008252,GO:0008254,GO:0008663,GO:0009056,GO:0009058,GO:0009117,GO:0009166,GO:0009987,GO:0016311,GO:0016787,GO:0016788,GO:0016791,GO:0018130,GO:0019438,GO:0019439,GO:0019637,GO:0030288,GO:0030313,GO:0031975,GO:0033554,GO:0034404,GO:0034641,GO:0034654,GO:0034655,GO:0036094,GO:0042578,GO:0042597,GO:0043167,GO:0043169,GO:0044237,GO:0044238,GO:0044248,GO:0044249,GO:0044270,GO:0044271,GO:0044281,GO:0044283,GO:0044464,GO:0046434,GO:0046483,GO:0046700,GO:0046872,GO:0050896,GO:0051716,GO:0055086,GO:0071704,GO:0097159,GO:1901265,GO:1901292,GO:1901360,GO:1901361,GO:1901362,GO:1901363,GO:1901575,GO:1901576	F	unknown	bifunctional 2'%2C3'-cyclic-nucleotide 2'-phosphodiesterase/3'-nucleotidase
96	FJ709_RS09435	AC0708_RS09445	SHG_01893	GO:0000271,GO:0003674,GO:0003824,GO:0003844,GO:0004553,GO:0005488,GO:0005975,GO:0005976,GO:0005977,GO:0005978,GO:0006073,GO:0006091,GO:0006112,GO:0008150,GO:0008152,GO:0009058,GO:0009059,GO:0009250,GO:0009987,GO:0015980,GO:0016051,GO:0016740,GO:0016757,GO:0016758,GO:0016787,GO:0016798,GO:0033692,GO:0034637,GO:0034645,GO:0043167,GO:0043169,GO:0043170,GO:0044042,GO:0044237,GO:0044238,GO:0044249,GO:0044260,GO:0044262,GO:0044264,GO:0055114,GO:0071704,GO:0102752,GO:1901576,GO:0005575,GO:0005622,GO:0005623,GO:0005737,GO:0005829,GO:0006950,GO:0006974,GO:0033554,GO:0044424,GO:0044444,GO:0044464,GO:0050896,GO:0051716	G	glgB	1%2C4-alpha-glucan branching protein GlgB
97	FJ709_RS09455	AC0708_RS09465	SHG_01897	GO:0000271,GO:0003674,GO:0003824,GO:0004373,GO:0005575,GO:0005622,GO:0005623,GO:0005737,GO:0005829,GO:0005975,GO:0005976,GO:0005977,GO:0005978,GO:0006073,GO:0006091,GO:0006112,GO:0006950,GO:0006974,GO:0008150,GO:0008152,GO:0008194,GO:0009011,GO:0009058,GO:0009059,GO:0009250,GO:0009987,GO:0015980,GO:0016051,GO:0016740,GO:0016757,GO:0016758,GO:0033201,GO:0033554,GO:0033692,GO:0034637,GO:0034645,GO:0035251,GO:0043170,GO:0044042,GO:0044237,GO:0044238,GO:0044249,GO:0044260,GO:0044262,GO:0044264,GO:0044424,GO:0044444,GO:0044464,GO:0046527,GO:0050896,GO:0051716,GO:0055114,GO:0071704,GO:1901576,GO:0033840	G	glgA	glycogen synthase
98	FJ709_RS09465	AC0708_RS09475	SHG_01899	GO:0003674,GO:0003824,GO:0004021,GO:0005488,GO:0005575,GO:0005622,GO:0005623,GO:0005737,GO:0006082,GO:0006090,GO:0006520,GO:0006522,GO:0006523,GO:0006807,GO:0006950,GO:0006974,GO:0008144,GO:0008150,GO:0008152,GO:0008483,GO:0008652,GO:0009058,GO:0009078,GO:0009079,GO:0009987,GO:0016053,GO:0016740,GO:0016769,GO:0019272,GO:0019752,GO:0019842,GO:0030170,GO:0030632,GO:0032787,GO:0033554,GO:0036094,GO:0042221,GO:0042851,GO:0042852,GO:0043167,GO:0043168,GO:0043436,GO:0044237,GO:0044238,GO:0044249,GO:0044281,GO:0044283,GO:0044424,GO:0044464,GO:0046144,GO:0046145,GO:0046394,GO:0046416,GO:0046436,GO:0046437,GO:0046677,GO:0047635,GO:0048037,GO:0050662,GO:0050896,GO:0051716,GO:0070279,GO:0071704,GO:0097159,GO:1901363,GO:1901564,GO:1901566,GO:1901576,GO:1901605,GO:1901607	E	aspB	alanine transaminase
99	FJ709_RS09490	AC0708_RS09500	SHG_01904	GO:0006355,GO:0006950,GO:0006974,GO:0008150,GO:0009889,GO:0009987,GO:0010468,GO:0010556,GO:0019219,GO:0019222,GO:0031323,GO:0031326,GO:0033554,GO:0050789,GO:0050794,GO:0050896,GO:0051171,GO:0051252,GO:0051716,GO:0060255,GO:0065007,GO:0080090,GO:1903506,GO:2000112,GO:2001141	L	ybfE	LexA regulated protein
100	FJ709_RS09610	AC0708_RS09620	SHG_01928	GO:0003674,GO:0003676,GO:0003677,GO:0003824,GO:0003887,GO:0004518,GO:0004527,GO:0005488,GO:0005575,GO:0005622,GO:0005623,GO:0005737,GO:0005829,GO:0006139,GO:0006259,GO:0006260,GO:0006261,GO:0006281,GO:0006725,GO:0006807,GO:0006950,GO:0006974,GO:0008150,GO:0008152,GO:0008408,GO:0009058,GO:0009059,GO:0009360,GO:0009987,GO:0016740,GO:0016772,GO:0016779,GO:0016787,GO:0016788,GO:0018130,GO:0019438,GO:0032991,GO:0033554,GO:0034061,GO:0034641,GO:0034645,GO:0034654,GO:0042575,GO:0043167,GO:0043169,GO:0043170,GO:0044237,GO:0044238,GO:0044249,GO:0044260,GO:0044271,GO:0044424,GO:0044444,GO:0044464,GO:0044776,GO:0045004,GO:0045005,GO:0046483,GO:0046872,GO:0050896,GO:0051716,GO:0061695,GO:0071704,GO:0071897,GO:0090304,GO:0090305,GO:0097159,GO:0140097,GO:1901360,GO:1901362,GO:1901363,GO:1901576,GO:1902494,GO:1990234	L	dnaQ	DNA polymerase III subunit epsilon
101	FJ709_RS09720	AC0708_RS09735	SHG_01950	GO:0006281,GO:0003677,GO:0034061,GO:0042276,GO:0003684,GO:0005829,GO:0003887,GO:0009432	L	umuC	Y-family DNA polymerase
102	FJ709_RS09725	AC0708_RS09740	SHG_01951	GO:0000731,GO:0003674,GO:0003676,GO:0003677,GO:0003697,GO:0003824,GO:0003887,GO:0005488,GO:0005515,GO:0005575,GO:0005622,GO:0005623,GO:0006139,GO:0006259,GO:0006281,GO:0006301,GO:0006355,GO:0006508,GO:0006725,GO:0006807,GO:0006950,GO:0006974,GO:0007154,GO:0008094,GO:0008150,GO:0008152,GO:0008233,GO:0008236,GO:0009058,GO:0009059,GO:0009355,GO:0009432,GO:0009605,GO:0009889,GO:0009987,GO:0009991,GO:0010468,GO:0010556,GO:0016462,GO:0016740,GO:0016772,GO:0016779,GO:0016787,GO:0016817,GO:0016818,GO:0016887,GO:0017111,GO:0017171,GO:0018130,GO:0019219,GO:0019222,GO:0019438,GO:0019538,GO:0019985,GO:0031323,GO:0031326,GO:0031668,GO:0032991,GO:0033554,GO:0034061,GO:0034641,GO:0034645,GO:0034654,GO:0042575,GO:0042623,GO:0042802,GO:0043170,GO:0044237,GO:0044238,GO:0044249,GO:0044260,GO:0044271,GO:0044424,GO:0044464,GO:0046483,GO:0050789,GO:0050794,GO:0050896,GO:0051171,GO:0051252,GO:0051716,GO:0060255,GO:0061695,GO:0065007,GO:0070011,GO:0071496,GO:0071704,GO:0071897,GO:0080090,GO:0090304,GO:0097159,GO:0140096,GO:0140097,GO:1901360,GO:1901362,GO:1901363,GO:1901564,GO:1901576,GO:1902494,GO:1903506,GO:1990234,GO:2000112,GO:2001141,GO:0045892	KT	umuD	Translesion error-prone DNA polymerase V autoproteolytic subunit
103	FJ709_RS09885	AC0708_RS09900	SHG_01983	GO:0000270,GO:0003674,GO:0003824,GO:0005488,GO:0005575,GO:0005622,GO:0005623,GO:0005737,GO:0005829,GO:0005975,GO:0006022,GO:0006023,GO:0006024,GO:0006040,GO:0006066,GO:0006082,GO:0006139,GO:0006259,GO:0006281,GO:0006725,GO:0006793,GO:0006796,GO:0006807,GO:0006950,GO:0006974,GO:0008150,GO:0008152,GO:0008360,GO:0008967,GO:0009058,GO:0009059,GO:0009252,GO:0009254,GO:0009273,GO:0009441,GO:0009987,GO:0016043,GO:0016053,GO:0016311,GO:0016787,GO:0016788,GO:0016791,GO:0017144,GO:0019752,GO:0022603,GO:0022604,GO:0030203,GO:0032787,GO:0033554,GO:0034308,GO:0034309,GO:0034641,GO:0034645,GO:0042221,GO:0042546,GO:0042578,GO:0043167,GO:0043169,GO:0043170,GO:0043436,GO:0044036,GO:0044038,GO:0044085,GO:0044237,GO:0044238,GO:0044249,GO:0044260,GO:0044281,GO:0044283,GO:0044424,GO:0044444,GO:0044464,GO:0045229,GO:0046165,GO:0046295,GO:0046394,GO:0046483,GO:0046677,GO:0046872,GO:0050789,GO:0050793,GO:0050794,GO:0050896,GO:0051128,GO:0051716,GO:0065007,GO:0065008,GO:0070589,GO:0071554,GO:0071555,GO:0071704,GO:0071840,GO:0072330,GO:0090304,GO:0097172,GO:1901135,GO:1901137,GO:1901360,GO:1901564,GO:1901566,GO:1901576,GO:1901615,GO:1901617	SG	unknown	HAD family hydrolase
104	FJ709_RS09935	AC0708_RS09950	SHG_01994	GO:0000166,GO:0003674,GO:0003676,GO:0003677,GO:0003824,GO:0004386,GO:0004518,GO:0005488,GO:0005515,GO:0005524,GO:0005575,GO:0005622,GO:0005623,GO:0005737,GO:0006139,GO:0006259,GO:0006281,GO:0006289,GO:0006725,GO:0006807,GO:0006950,GO:0006974,GO:0007154,GO:0008144,GO:0008150,GO:0008152,GO:0009314,GO:0009380,GO:0009432,GO:0009605,GO:0009628,GO:0009987,GO:0009991,GO:0016462,GO:0016787,GO:0016788,GO:0016817,GO:0016818,GO:0016887,GO:0017076,GO:0017111,GO:0030554,GO:0031668,GO:0032553,GO:0032555,GO:0032559,GO:0032991,GO:0033554,GO:0034641,GO:0035639,GO:0036094,GO:0042802,GO:0043167,GO:0043168,GO:0043170,GO:0044237,GO:0044238,GO:0044260,GO:0044424,GO:0044464,GO:0046483,GO:0050896,GO:0051716,GO:0071496,GO:0071704,GO:0090304,GO:0090305,GO:0097159,GO:0097367,GO:1901265,GO:1901360,GO:1901363,GO:1902494,GO:1905347,GO:1905348,GO:1990391,GO:0009381	L	uvrB	excinuclease ABC subunit UvrB
105	FJ709_RS10000	AC0708_RS10015	SHG_02007	GO:0000702,GO:0000703,GO:0003674,GO:0003676,GO:0003677,GO:0003824,GO:0003906,GO:0005488,GO:0006139,GO:0006259,GO:0006281,GO:0006284,GO:0006285,GO:0006725,GO:0006807,GO:0006950,GO:0006974,GO:0008150,GO:0008152,GO:0009314,GO:0009411,GO:0009416,GO:0009628,GO:0009987,GO:0016787,GO:0016798,GO:0016799,GO:0016829,GO:0016835,GO:0019104,GO:0033554,GO:0034641,GO:0034644,GO:0043167,GO:0043169,GO:0043170,GO:0044237,GO:0044238,GO:0044260,GO:0046483,GO:0046872,GO:0048037,GO:0050896,GO:0051536,GO:0051539,GO:0051540,GO:0051716,GO:0071214,GO:0071478,GO:0071482,GO:0071704,GO:0090304,GO:0097159,GO:0104004,GO:0140078,GO:0140097,GO:1901360,GO:1901363,GO:0004519	L	nth	endonuclease III
106	FJ709_RS10115	AC0708_RS10130	SHG_02030	GO:0005524,GO:0046872,GO:0018169,GO:0009432,GO:0005737,GO:0016740,GO:0016879	HJ	unknown	Alpha-L-glutamate ligase-like protein
107	FJ709_RS10150	AC0708_RS10165	SHG_02037	GO:0006950,GO:0006974,GO:0008150,GO:0009987,GO:0033554,GO:0050896,GO:0051716	S	unknown	SpoVR family protein
108	FJ709_RS10350	AC0708_RS10370	SHG_02078	GO:0003674,GO:0003824,GO:0004333,GO:0005488,GO:0005515,GO:0006082,GO:0006091,GO:0006099,GO:0006101,GO:0006950,GO:0006974,GO:0008150,GO:0008152,GO:0009060,GO:0009987,GO:0015980,GO:0016829,GO:0016835,GO:0016836,GO:0016853,GO:0016860,GO:0016862,GO:0016999,GO:0017144,GO:0019752,GO:0033554,GO:0042802,GO:0043167,GO:0043169,GO:0043436,GO:0044237,GO:0044238,GO:0044281,GO:0045333,GO:0046872,GO:0047808,GO:0048037,GO:0050163,GO:0050896,GO:0051536,GO:0051539,GO:0051540,GO:0051716,GO:0055114,GO:0071704,GO:0072350	C	fumA	Fumarate hydratase class I
109	FJ709_RS10380	AC0708_RS10400	SHG_02084	GO:0000976,GO:0001067,GO:0001130,GO:0001131,GO:0001217,GO:0003674,GO:0003676,GO:0003677,GO:0003690,GO:0003700,GO:0005488,GO:0005575,GO:0005622,GO:0005623,GO:0005737,GO:0005829,GO:0006139,GO:0006351,GO:0006355,GO:0006725,GO:0006807,GO:0006950,GO:0006974,GO:0008150,GO:0008152,GO:0009058,GO:0009059,GO:0009889,GO:0009890,GO:0009892,GO:0009987,GO:0010467,GO:0010468,GO:0010556,GO:0010558,GO:0010605,GO:0010629,GO:0016070,GO:0018130,GO:0019219,GO:0019222,GO:0019438,GO:0031323,GO:0031324,GO:0031326,GO:0031327,GO:0032774,GO:0032991,GO:0032993,GO:0033554,GO:0034641,GO:0034645,GO:0034654,GO:0043170,GO:0043565,GO:0044212,GO:0044237,GO:0044238,GO:0044249,GO:0044260,GO:0044271,GO:0044424,GO:0044444,GO:0044464,GO:0045892,GO:0045934,GO:0046483,GO:0048519,GO:0048523,GO:0050789,GO:0050794,GO:0050896,GO:0051171,GO:0051172,GO:0051252,GO:0051253,GO:0051716,GO:0060255,GO:0065007,GO:0071704,GO:0080090,GO:0090304,GO:0097159,GO:0097367,GO:0097659,GO:0140110,GO:1901135,GO:1901360,GO:1901362,GO:1901363,GO:1901576,GO:1902679,GO:1903506,GO:1903507,GO:1990837,GO:2000112,GO:2000113,GO:2001141,GO:0000166,GO:0003824,GO:0004340,GO:0004396,GO:0005524,GO:0005536,GO:0005975,GO:0006082,GO:0006090,GO:0006091,GO:0006096,GO:0006163,GO:0006164,GO:0006165,GO:0006732,GO:0006733,GO:0006753,GO:0006754,GO:0006757,GO:0006793,GO:0006796,GO:0008144,GO:0009056,GO:0009108,GO:0009117,GO:0009123,GO:0009124,GO:0009126,GO:0009127,GO:0009132,GO:0009135,GO:0009141,GO:0009142,GO:0009144,GO:0009145,GO:0009150,GO:0009152,GO:0009156,GO:0009161,GO:0009165,GO:0009166,GO:0009167,GO:0009168,GO:0009179,GO:0009185,GO:0009199,GO:0009201,GO:0009205,GO:0009206,GO:0009259,GO:0009260,GO:0016020,GO:0016021,GO:0016052,GO:0016053,GO:0016301,GO:0016310,GO:0016740,GO:0016772,GO:0016773,GO:0017076,GO:0017144,GO:0019200,GO:0019359,GO:0019362,GO:0019363,GO:0019439,GO:0019637,GO:0019693,GO:0019752,GO:0030246,GO:0030554,GO:0031224,GO:0032553,GO:0032555,GO:0032559,GO:0032787,GO:0034404,GO:0034655,GO:0035639,GO:0036094,GO:0042866,GO:0043167,GO:0043168,GO:0043436,GO:0044248,GO:0044262,GO:0044270,GO:0044281,GO:0044283,GO:0044425,GO:0046031,GO:0046034,GO:0046390,GO:0046394,GO:0046434,GO:0046496,GO:0046700,GO:0046835,GO:0046939,GO:0048029,GO:0051156,GO:0051186,GO:0051188,GO:0055086,GO:0072330,GO:0072521,GO:0072522,GO:0072524,GO:0072525,GO:0090407,GO:1901137,GO:1901265,GO:1901292,GO:1901293,GO:1901361,GO:1901564,GO:1901566,GO:1901575,GO:1902680	KG	rpiR	2-keto-3-deoxy-6-phosphogluconate-responsive transcriptional regulator of central carbohydrate metabolism HexR
110	FJ709_RS10475	AC0708_RS10495	SHG_02103	GO:0003674,GO:0003676,GO:0003677,GO:0003684,GO:0003824,GO:0005488,GO:0005515,GO:0006139,GO:0006259,GO:0006281,GO:0006725,GO:0006807,GO:0006950,GO:0006974,GO:0008150,GO:0008152,GO:0009987,GO:0019899,GO:0033554,GO:0034641,GO:0043170,GO:0044237,GO:0044238,GO:0044260,GO:0046483,GO:0050896,GO:0051716,GO:0071704,GO:0090304,GO:0097159,GO:1901360,GO:1901363,GO:0003908,GO:0008168,GO:0140096,GO:0032259	L	unknown	MGMT family protein
111	FJ709_RS10640	AC0708_RS10660	SHG_02137	GO:0003674,GO:0003676,GO:0003723,GO:0003725,GO:0003727,GO:0003729,GO:0003730,GO:0005488,GO:0005575,GO:0005622,GO:0005623,GO:0005737,GO:0005829,GO:0006950,GO:0006970,GO:0006972,GO:0006974,GO:0007154,GO:0007165,GO:0007231,GO:0008150,GO:0009628,GO:0009651,GO:0009987,GO:0010468,GO:0010608,GO:0010958,GO:0019222,GO:0023052,GO:0032879,GO:0032890,GO:0032892,GO:0033554,GO:0033592,GO:0034057,GO:0034762,GO:0034764,GO:0034765,GO:0034767,GO:0042538,GO:0042710,GO:0043269,GO:0043270,GO:0044010,GO:0044070,GO:0044424,GO:0044444,GO:0044464,GO:0044764,GO:0048518,GO:0050789,GO:0050794,GO:0050896,GO:0051049,GO:0051050,GO:0051704,GO:0051716,GO:0051952,GO:0051954,GO:0051955,GO:0051957,GO:0060255,GO:0065007,GO:0070881,GO:0071214,GO:0071470,GO:0071472,GO:0071474,GO:0071475,GO:0097159,GO:0097617,GO:0104004,GO:1901363,GO:1902834,GO:1902836,GO:1903789,GO:1903793,GO:1903959,GO:1903961,GO:1904062,GO:1904064	T	proQ	RNA chaperone ProQ
112	FJ709_RS10650	AC0708_RS10670	SHG_02139	GO:0005575,GO:0005622,GO:0005623,GO:0005737,GO:0005829,GO:0006139,GO:0006259,GO:0006281,GO:0006725,GO:0006807,GO:0006950,GO:0006974,GO:0007154,GO:0008150,GO:0008152,GO:0009314,GO:0009432,GO:0009605,GO:0009628,GO:0009987,GO:0009991,GO:0010165,GO:0010212,GO:0031668,GO:0033554,GO:0034641,GO:0043170,GO:0044237,GO:0044238,GO:0044260,GO:0044424,GO:0044444,GO:0044464,GO:0046483,GO:0050896,GO:0051716,GO:0071496,GO:0071704,GO:0090304,GO:1901360	S	yebG	YebG family protein
113	FJ709_RS10970	AC0708_RS10990	SHG_02206	GO:0000105,GO:0000162,GO:0003674,GO:0003824,GO:0003949,GO:0005575,GO:0005622,GO:0005623,GO:0005737,GO:0005829,GO:0006082,GO:0006520,GO:0006547,GO:0006568,GO:0006576,GO:0006586,GO:0006725,GO:0006807,GO:0006950,GO:0006974,GO:0008150,GO:0008152,GO:0008652,GO:0009058,GO:0009072,GO:0009073,GO:0009308,GO:0009309,GO:0009987,GO:0016053,GO:0016853,GO:0016860,GO:0016861,GO:0018130,GO:0019438,GO:0019752,GO:0033554,GO:0034641,GO:0042401,GO:0042430,GO:0042435,GO:0043436,GO:0044106,GO:0044237,GO:0044238,GO:0044249,GO:0044271,GO:0044281,GO:0044283,GO:0044424,GO:0044444,GO:0044464,GO:0046219,GO:0046394,GO:0046483,GO:0050896,GO:0051716,GO:0052803,GO:0071704,GO:1901360,GO:1901362,GO:1901564,GO:1901566,GO:1901576,GO:1901605,GO:1901607	E	hisA	1-(5-phosphoribosyl)-5-[(5-phosphoribosylamino)methylideneamino]imidazole-4-carboxamide isomerase
114	FJ709_RS11345	AC0708_RS11375	SHG_02285	GO:0000175,GO:0000287,GO:0000738,GO:0003674,GO:0003676,GO:0003677,GO:0003697,GO:0003824,GO:0004518,GO:0004527,GO:0004529,GO:0004532,GO:0004536,GO:0004540,GO:0005488,GO:0006139,GO:0006259,GO:0006281,GO:0006308,GO:0006725,GO:0006807,GO:0006950,GO:0006974,GO:0008150,GO:0008152,GO:0008296,GO:0008297,GO:0008310,GO:0008408,GO:0008852,GO:0009056,GO:0009057,GO:0009987,GO:0016070,GO:0016787,GO:0016788,GO:0016796,GO:0016829,GO:0016835,GO:0016895,GO:0016896,GO:0019439,GO:0033554,GO:0034641,GO:0034655,GO:0043167,GO:0043169,GO:0043170,GO:0044237,GO:0044238,GO:0044248,GO:0044260,GO:0044265,GO:0044270,GO:0046483,GO:0046700,GO:0046872,GO:0050896,GO:0051575,GO:0051716,GO:0071704,GO:0090304,GO:0090305,GO:0090501,GO:0090503,GO:0097159,GO:0140097,GO:0140098,GO:1901360,GO:1901361,GO:1901363,GO:1901575	L	sbcB	exodeoxyribonuclease I
115	FJ709_RS11410	AC0708_RS11440	SHG_02298	GO:0008152,GO:0016787,GO:0008967,GO:0006281,GO:0005829,GO:0016311	S	unknown	HAD-IA family hydrolase
116	FJ709_RS11940	AC0708_RS11970	SHG_02404	GO:0000166,GO:0000270,GO:0003674,GO:0003824,GO:0005488,GO:0005524,GO:0005575,GO:0005622,GO:0005623,GO:0005737,GO:0006022,GO:0006023,GO:0006024,GO:0006807,GO:0008144,GO:0008150,GO:0008152,GO:0008360,GO:0008716,GO:0009058,GO:0009059,GO:0009252,GO:0009273,GO:0009987,GO:0016043,GO:0016874,GO:0016879,GO:0016881,GO:0017076,GO:0022603,GO:0022604,GO:0030203,GO:0030554,GO:0032553,GO:0032555,GO:0032559,GO:0034645,GO:0035639,GO:0036094,GO:0042546,GO:0043167,GO:0043168,GO:0043169,GO:0043170,GO:0044036,GO:0044038,GO:0044085,GO:0044237,GO:0044249,GO:0044260,GO:0044424,GO:0044464,GO:0045229,GO:0046872,GO:0050789,GO:0050793,GO:0050794,GO:0051128,GO:0065007,GO:0065008,GO:0070589,GO:0071554,GO:0071555,GO:0071704,GO:0071840,GO:0097159,GO:0097367,GO:1901135,GO:1901137,GO:1901265,GO:1901363,GO:1901564,GO:1901566,GO:1901576,GO:0018169,GO:0009432,GO:0004639,GO:0016740	HJM	rimK	RimK family protein
117	FJ709_RS12005	AC0708_RS12035	SHG_02418	GO:0003674,GO:0003676,GO:0003723,GO:0003824,GO:0004518,GO:0004519,GO:0004521,GO:0004523,GO:0004540,GO:0005488,GO:0005575,GO:0005622,GO:0005623,GO:0005737,GO:0006139,GO:0006259,GO:0006260,GO:0006261,GO:0006271,GO:0006273,GO:0006281,GO:0006298,GO:0006401,GO:0006725,GO:0006807,GO:0006950,GO:0006974,GO:0008150,GO:0008152,GO:0009056,GO:0009057,GO:0009058,GO:0009059,GO:0009987,GO:0016070,GO:0016787,GO:0016788,GO:0016891,GO:0016893,GO:0019439,GO:0022616,GO:0032299,GO:0032991,GO:0033554,GO:0033567,GO:0034641,GO:0034645,GO:0034655,GO:0043137,GO:0043167,GO:0043169,GO:0043170,GO:0044237,GO:0044238,GO:0044248,GO:0044249,GO:0044260,GO:0044265,GO:0044270,GO:0044424,GO:0044464,GO:0046483,GO:0046700,GO:0046872,GO:0050896,GO:0051716,GO:0071704,GO:0090304,GO:0090305,GO:0090501,GO:0090502,GO:0097159,GO:0140098,GO:1901360,GO:1901361,GO:1901363,GO:1901575,GO:1901576,GO:0030145	J	rnhB	ribonuclease HII
118	FJ709_RS12210	AC0708_RS12240	SHG_02460	GO:0003674,GO:0003676,GO:0003677,GO:0003824,GO:0004518,GO:0004519,GO:0004527,GO:0004529,GO:0004536,GO:0005488,GO:0005575,GO:0005622,GO:0005623,GO:0005737,GO:0005829,GO:0006139,GO:0006259,GO:0006281,GO:0006725,GO:0006807,GO:0006950,GO:0006974,GO:0008150,GO:0008152,GO:0008853,GO:0009987,GO:0016787,GO:0016788,GO:0016796,GO:0016895,GO:0033554,GO:0034641,GO:0043167,GO:0043169,GO:0043170,GO:0044237,GO:0044238,GO:0044260,GO:0044424,GO:0044444,GO:0044464,GO:0046483,GO:0046872,GO:0050896,GO:0051716,GO:0071704,GO:0090304,GO:0090305,GO:0097159,GO:0140097,GO:1901360,GO:1901363,GO:0008311	L	xthA	exodeoxyribonuclease III
119	FJ709_RS12645	AC0708_RS12675	SHG_02549	GO:0000166,GO:0003674,GO:0003824,GO:0005488,GO:0005515,GO:0005524,GO:0005575,GO:0005622,GO:0005623,GO:0005737,GO:0006412,GO:0006464,GO:0006518,GO:0006807,GO:0006950,GO:0006974,GO:0007154,GO:0008144,GO:0008150,GO:0008152,GO:0009058,GO:0009059,GO:0009432,GO:0009605,GO:0009987,GO:0009991,GO:0010467,GO:0016874,GO:0016879,GO:0016881,GO:0017076,GO:0018169,GO:0018410,GO:0019538,GO:0030554,GO:0031668,GO:0032553,GO:0032555,GO:0032559,GO:0033554,GO:0034641,GO:0034645,GO:0035639,GO:0036094,GO:0036211,GO:0042802,GO:0043043,GO:0043167,GO:0043168,GO:0043169,GO:0043170,GO:0043412,GO:0043603,GO:0043604,GO:0043687,GO:0044237,GO:0044238,GO:0044249,GO:0044260,GO:0044267,GO:0044271,GO:0044424,GO:0044464,GO:0046872,GO:0050896,GO:0051716,GO:0070739,GO:0071496,GO:0071704,GO:0097159,GO:0097367,GO:0140096,GO:1901265,GO:1901363,GO:1901564,GO:1901566,GO:1901576,GO:0005840,GO:0016740	J	rimK	30S ribosomal protein S6--L-glutamate ligase
120	FJ709_RS12745	AC0708_RS12775	SHG_02569	GO:0000287,GO:0003674,GO:0003676,GO:0003677,GO:0003824,GO:0004518,GO:0004519,GO:0004520,GO:0004527,GO:0004536,GO:0005488,GO:0006139,GO:0006259,GO:0006260,GO:0006261,GO:0006271,GO:0006273,GO:0006281,GO:0006308,GO:0006725,GO:0006807,GO:0006950,GO:0006974,GO:0008150,GO:0008152,GO:0009056,GO:0009057,GO:0009058,GO:0009059,GO:0009987,GO:0016070,GO:0016787,GO:0016788,GO:0016888,GO:0016893,GO:0017108,GO:0019439,GO:0022616,GO:0030955,GO:0031420,GO:0033554,GO:0033567,GO:0034641,GO:0034645,GO:0034655,GO:0043167,GO:0043169,GO:0043170,GO:0044237,GO:0044238,GO:0044248,GO:0044249,GO:0044260,GO:0044265,GO:0044270,GO:0046483,GO:0046700,GO:0046872,GO:0048256,GO:0050896,GO:0051716,GO:0071704,GO:0090304,GO:0090305,GO:0097159,GO:0140097,GO:1901360,GO:1901361,GO:1901363,GO:1901575,GO:1901576,GO:0008409	L	xni	flap endonuclease Xni
121	FJ709_RS13975	AC0708_RS14005	SHG_02815	GO:0005575,GO:0005622,GO:0005623,GO:0005737,GO:0006282,GO:0008150,GO:0019219,GO:0019222,GO:0031323,GO:0044424,GO:0044464,GO:0048583,GO:0050789,GO:0050794,GO:0051052,GO:0051171,GO:0060255,GO:0065007,GO:0080090,GO:0080134,GO:0080135,GO:2001020	S	recX	regulatory protein RecX
122	FJ709_RS14430	AC0708_RS14460	SHG_02908	GO:0000287,GO:0003674,GO:0003824,GO:0005488,GO:0005575,GO:0005622,GO:0005623,GO:0005737,GO:0006139,GO:0006259,GO:0006281,GO:0006396,GO:0006399,GO:0006401,GO:0006402,GO:0006725,GO:0006807,GO:0006950,GO:0006974,GO:0008033,GO:0008150,GO:0008152,GO:0009056,GO:0009057,GO:0009892,GO:0009893,GO:0009894,GO:0009896,GO:0009987,GO:0010467,GO:0010468,GO:0010604,GO:0010605,GO:0010608,GO:0010629,GO:0016070,GO:0016071,GO:0016462,GO:0016787,GO:0016817,GO:0016818,GO:0019219,GO:0019222,GO:0019439,GO:0031323,GO:0031325,GO:0031329,GO:0031331,GO:0033554,GO:0034353,GO:0034470,GO:0034641,GO:0034655,GO:0034660,GO:0043167,GO:0043169,GO:0043170,GO:0043487,GO:0044237,GO:0044238,GO:0044248,GO:0044260,GO:0044265,GO:0044270,GO:0044424,GO:0044464,GO:0045935,GO:0046483,GO:0046700,GO:0046872,GO:0048518,GO:0048519,GO:0048522,GO:0050779,GO:0050789,GO:0050794,GO:0050896,GO:0051171,GO:0051173,GO:0051252,GO:0051254,GO:0051716,GO:0060255,GO:0065007,GO:0065008,GO:0071704,GO:0080090,GO:0090304,GO:1901360,GO:1901361,GO:1901575	L	rppH	RNA pyrophosphohydrolase
123	FJ709_RS14835	AC0708_RS14870	SHG_02991	GO:0000731,GO:0002790,GO:0003674,GO:0003676,GO:0003677,GO:0003684,GO:0003824,GO:0003887,GO:0005488,GO:0005575,GO:0005622,GO:0005623,GO:0005737,GO:0005886,GO:0006139,GO:0006259,GO:0006260,GO:0006281,GO:0006301,GO:0006725,GO:0006807,GO:0006810,GO:0006950,GO:0006974,GO:0007154,GO:0008104,GO:0008150,GO:0008152,GO:0009058,GO:0009059,GO:0009306,GO:0009432,GO:0009605,GO:0009987,GO:0009991,GO:0015031,GO:0015833,GO:0016020,GO:0016021,GO:0016740,GO:0016772,GO:0016779,GO:0018130,GO:0019438,GO:0019985,GO:0031224,GO:0031668,GO:0032940,GO:0033036,GO:0033554,GO:0034061,GO:0034641,GO:0034645,GO:0034654,GO:0042886,GO:0043167,GO:0043169,GO:0043170,GO:0044237,GO:0044238,GO:0044249,GO:0044260,GO:0044271,GO:0044424,GO:0044425,GO:0044464,GO:0045184,GO:0046483,GO:0046872,GO:0046903,GO:0050896,GO:0051179,GO:0051234,GO:0051716,GO:0071496,GO:0071702,GO:0071704,GO:0071705,GO:0071897,GO:0071944,GO:0090304,GO:0097159,GO:0140097,GO:1901360,GO:1901362,GO:1901363,GO:1901576,GO:0042276,GO:0005829,GO:0000287,GO:0006261	L	dinB	DNA polymerase IV
124	FJ709_RS14985	AC0708_RS15020	SHG_03022	GO:0000166,GO:0003674,GO:0003676,GO:0003677,GO:0003824,GO:0003904,GO:0003913,GO:0005488,GO:0006139,GO:0006259,GO:0006281,GO:0006464,GO:0006725,GO:0006807,GO:0006950,GO:0006974,GO:0008150,GO:0008152,GO:0009987,GO:0016829,GO:0016830,GO:0018298,GO:0019538,GO:0033554,GO:0034641,GO:0036094,GO:0036211,GO:0043170,GO:0043412,GO:0044237,GO:0044238,GO:0044260,GO:0044267,GO:0046483,GO:0050896,GO:0051716,GO:0071704,GO:0090304,GO:0097159,GO:0140097,GO:1901265,GO:1901360,GO:1901363,GO:1901564,GO:0009416,GO:0071949	L	phrB	deoxyribodipyrimidine photo-lyase
125	FJ709_RS15315	AC0708_RS15350	SHG_03089	GO:0000166,GO:0003674,GO:0003824,GO:0005488,GO:0005524,GO:0005975,GO:0006040,GO:0006054,GO:0006082,GO:0006793,GO:0006796,GO:0006950,GO:0006974,GO:0008144,GO:0008150,GO:0008152,GO:0008270,GO:0009056,GO:0009384,GO:0009987,GO:0016054,GO:0016301,GO:0016310,GO:0016740,GO:0016772,GO:0016773,GO:0016999,GO:0017001,GO:0017076,GO:0017144,GO:0019200,GO:0019262,GO:0019752,GO:0030554,GO:0032553,GO:0032555,GO:0032559,GO:0033554,GO:0035639,GO:0036094,GO:0042737,GO:0043167,GO:0043168,GO:0043169,GO:0043436,GO:0044237,GO:0044238,GO:0044248,GO:0044262,GO:0044281,GO:0044282,GO:0046348,GO:0046395,GO:0046835,GO:0046872,GO:0046914,GO:0050896,GO:0051716,GO:0071704,GO:0097159,GO:0097367,GO:1901135,GO:1901136,GO:1901265,GO:1901363,GO:1901575	F	unknown	ROK family protein
126	FJ709_RS15825	AC0708_RS15860	SHG_03193	GO:0016787,GO:0006281,GO:0005829	S	unknown	HAD family hydrolase
127	FJ709_RS16065	AC0708_RS16100	SHG_03241	GO:0003674,GO:0003676,GO:0003677,GO:0003824,GO:0003904,GO:0003913,GO:0005488,GO:0006139,GO:0006259,GO:0006281,GO:0006351,GO:0006355,GO:0006464,GO:0006725,GO:0006807,GO:0006950,GO:0006974,GO:0008150,GO:0008152,GO:0009058,GO:0009059,GO:0009889,GO:0009987,GO:0010467,GO:0010468,GO:0010556,GO:0016070,GO:0016829,GO:0016830,GO:0018130,GO:0018298,GO:0019219,GO:0019222,GO:0019438,GO:0019538,GO:0031323,GO:0031326,GO:0032774,GO:0033554,GO:0034641,GO:0034645,GO:0034654,GO:0036211,GO:0043170,GO:0043412,GO:0044237,GO:0044238,GO:0044249,GO:0044260,GO:0044267,GO:0044271,GO:0046483,GO:0050789,GO:0050794,GO:0050896,GO:0051171,GO:0051252,GO:0051716,GO:0060255,GO:0065007,GO:0071704,GO:0080090,GO:0090304,GO:0097159,GO:0097659,GO:0140097,GO:1901360,GO:1901362,GO:1901363,GO:1901564,GO:1901576,GO:1903506,GO:2000112,GO:2001141,GO:0000719,GO:0071949	L	unknown	DASH family cryptochrome
128	FJ709_RS17040	AC0708_RS17080	SHG_03439	GO:0000166,GO:0001882,GO:0001883,GO:0003674,GO:0003824,GO:0004019,GO:0005488,GO:0005525,GO:0005575,GO:0005622,GO:0005623,GO:0005737,GO:0005829,GO:0006139,GO:0006163,GO:0006164,GO:0006167,GO:0006725,GO:0006753,GO:0006793,GO:0006796,GO:0006807,GO:0006950,GO:0006974,GO:0008150,GO:0008152,GO:0009058,GO:0009116,GO:0009117,GO:0009119,GO:0009123,GO:0009124,GO:0009126,GO:0009127,GO:0009150,GO:0009152,GO:0009156,GO:0009161,GO:0009163,GO:0009165,GO:0009167,GO:0009168,GO:0009259,GO:0009260,GO:0009987,GO:0015949,GO:0016874,GO:0016879,GO:0017076,GO:0017144,GO:0018130,GO:0019001,GO:0019438,GO:0019637,GO:0019693,GO:0032549,GO:0032550,GO:0032553,GO:0032555,GO:0032561,GO:0033554,GO:0034404,GO:0034641,GO:0034654,GO:0035639,GO:0036094,GO:0042278,GO:0042451,GO:0042455,GO:0043167,GO:0043168,GO:0043169,GO:0044208,GO:0044237,GO:0044238,GO:0044249,GO:0044271,GO:0044281,GO:0044283,GO:0044424,GO:0044444,GO:0044464,GO:0046033,GO:0046040,GO:0046085,GO:0046086,GO:0046128,GO:0046129,GO:0046390,GO:0046483,GO:0046872,GO:0050896,GO:0051716,GO:0055086,GO:0071704,GO:0072521,GO:0072522,GO:0090407,GO:0097159,GO:0097367,GO:1901135,GO:1901137,GO:1901265,GO:1901293,GO:1901360,GO:1901362,GO:1901363,GO:1901564,GO:1901566,GO:1901576,GO:1901657,GO:1901659,GO:0000287	F	purA	adenylosuccinate synthase
129	FJ709_RS17275	AC0708_RS17315	SHG_03486	GO:0003674,GO:0003824,GO:0004850,GO:0005488,GO:0005515,GO:0005575,GO:0005622,GO:0005623,GO:0005737,GO:0005829,GO:0006139,GO:0006213,GO:0006218,GO:0006220,GO:0006221,GO:0006222,GO:0006725,GO:0006753,GO:0006793,GO:0006796,GO:0006807,GO:0006950,GO:0006974,GO:0008150,GO:0008152,GO:0008655,GO:0009056,GO:0009058,GO:0009116,GO:0009117,GO:0009119,GO:0009123,GO:0009124,GO:0009129,GO:0009130,GO:0009156,GO:0009161,GO:0009163,GO:0009164,GO:0009165,GO:0009166,GO:0009173,GO:0009174,GO:0009218,GO:0009220,GO:0009259,GO:0009260,GO:0009987,GO:0010138,GO:0016043,GO:0016740,GO:0016757,GO:0016763,GO:0018130,GO:0019438,GO:0019439,GO:0019637,GO:0019693,GO:0022607,GO:0030955,GO:0031420,GO:0032262,GO:0033554,GO:0034214,GO:0034404,GO:0034641,GO:0034654,GO:0034655,GO:0034656,GO:0042454,GO:0042455,GO:0042802,GO:0043094,GO:0043097,GO:0043167,GO:0043169,GO:0043173,GO:0043174,GO:0043933,GO:0044085,GO:0044206,GO:0044237,GO:0044238,GO:0044248,GO:0044249,GO:0044270,GO:0044271,GO:0044281,GO:0044282,GO:0044283,GO:0044424,GO:0044444,GO:0044464,GO:0046049,GO:0046108,GO:0046131,GO:0046132,GO:0046133,GO:0046134,GO:0046135,GO:0046390,GO:0046434,GO:0046483,GO:0046700,GO:0046872,GO:0050896,GO:0051259,GO:0051716,GO:0055086,GO:0065003,GO:0071704,GO:0071840,GO:0072527,GO:0072528,GO:0072529,GO:0090407,GO:1901135,GO:1901136,GO:1901137,GO:1901292,GO:1901293,GO:1901360,GO:1901361,GO:1901362,GO:1901564,GO:1901565,GO:1901566,GO:1901575,GO:1901576,GO:1901657,GO:1901658,GO:1901659,GO:0047847	F	udp	uridine phosphorylase
130	FJ709_RS17360	AC0708_RS17405	SHG_03504	GO:0000166,GO:0003674,GO:0003824,GO:0004637,GO:0005488,GO:0005524,GO:0006139,GO:0006144,GO:0006163,GO:0006164,GO:0006188,GO:0006189,GO:0006725,GO:0006753,GO:0006793,GO:0006796,GO:0006807,GO:0006950,GO:0006974,GO:0008144,GO:0008150,GO:0008152,GO:0009058,GO:0009112,GO:0009113,GO:0009117,GO:0009123,GO:0009124,GO:0009126,GO:0009127,GO:0009150,GO:0009152,GO:0009156,GO:0009161,GO:0009165,GO:0009167,GO:0009168,GO:0009259,GO:0009260,GO:0009987,GO:0016462,GO:0016787,GO:0016817,GO:0016818,GO:0016874,GO:0016879,GO:0016887,GO:0017076,GO:0017111,GO:0018130,GO:0019438,GO:0019637,GO:0019693,GO:0030554,GO:0032553,GO:0032555,GO:0032559,GO:0033554,GO:0034641,GO:0034654,GO:0035639,GO:0036094,GO:0042440,GO:0042623,GO:0043167,GO:0043168,GO:0043169,GO:0044237,GO:0044238,GO:0044249,GO:0044271,GO:0044281,GO:0046040,GO:0046112,GO:0046148,GO:0046390,GO:0046483,GO:0046872,GO:0050896,GO:0051716,GO:0055086,GO:0071704,GO:0072521,GO:0072522,GO:0090407,GO:0097159,GO:0097367,GO:1901135,GO:1901137,GO:1901265,GO:1901293,GO:1901360,GO:1901362,GO:1901363,GO:1901564,GO:1901566,GO:1901576	F	unknown	Phosphoribosylamine--glycine ligase
131	FJ709_RS18215	AC0708_RS18265	SHG_03676	GO:0003674,GO:0003824,GO:0005488,GO:0006139,GO:0006259,GO:0006281,GO:0006508,GO:0006725,GO:0006807,GO:0006950,GO:0006974,GO:0008150,GO:0008152,GO:0008233,GO:0008237,GO:0009987,GO:0016787,GO:0019538,GO:0033554,GO:0034641,GO:0043167,GO:0043169,GO:0043170,GO:0044237,GO:0044238,GO:0044260,GO:0046483,GO:0046872,GO:0050896,GO:0051716,GO:0070011,GO:0071704,GO:0090304,GO:0140096,GO:1901360,GO:1901564	L	radC	DNA repair protein RadC
132	FJ709_RS18305	AC0708_RS18355	SHG_03694	GO:0004386,GO:0036297,GO:0006289,GO:0032508,GO:0008094	KLV	unknown	helicase-related protein
133	FJ709_RS18430	AC0708_RS18480	SHG_03720	GO:0000976,GO:0001067,GO:0001130,GO:0001217,GO:0003674,GO:0003676,GO:0003677,GO:0003690,GO:0003700,GO:0003824,GO:0004175,GO:0004252,GO:0005488,GO:0005515,GO:0005575,GO:0005622,GO:0005623,GO:0005737,GO:0005829,GO:0006139,GO:0006259,GO:0006260,GO:0006281,GO:0006282,GO:0006351,GO:0006355,GO:0006508,GO:0006725,GO:0006807,GO:0006950,GO:0006974,GO:0007154,GO:0008150,GO:0008152,GO:0008233,GO:0008236,GO:0009058,GO:0009059,GO:0009432,GO:0009605,GO:0009889,GO:0009890,GO:0009892,GO:0009987,GO:0009991,GO:0010467,GO:0010468,GO:0010556,GO:0010558,GO:0010605,GO:0010629,GO:0016070,GO:0016787,GO:0017171,GO:0018130,GO:0019219,GO:0019222,GO:0019438,GO:0019538,GO:0031323,GO:0031324,GO:0031326,GO:0031327,GO:0031668,GO:0032774,GO:0032991,GO:0032993,GO:0033554,GO:0034641,GO:0034645,GO:0034654,GO:0042802,GO:0043170,GO:0043565,GO:0044212,GO:0044237,GO:0044238,GO:0044249,GO:0044260,GO:0044271,GO:0044424,GO:0044444,GO:0044464,GO:0045892,GO:0045934,GO:0046483,GO:0048519,GO:0048523,GO:0048583,GO:0050789,GO:0050794,GO:0050896,GO:0051052,GO:0051171,GO:0051172,GO:0051252,GO:0051253,GO:0051716,GO:0060255,GO:0065007,GO:0070011,GO:0071496,GO:0071704,GO:0080090,GO:0080134,GO:0080135,GO:0090304,GO:0097159,GO:0097659,GO:0140096,GO:0140110,GO:1901360,GO:1901362,GO:1901363,GO:1901564,GO:1901576,GO:1902679,GO:1903506,GO:1903507,GO:1990837,GO:2000112,GO:2000113,GO:2001020,GO:2001141	K	lexA	transcriptional repressor LexA
134	FJ709_RS18435	AC0708_RS18485	SHG_03721	GO:0009432,GO:0051782,GO:0000917,GO:0006281	D	sulA	cell division inhibitor SulA
135	FJ709_RS18545	AC0708_RS18595	SHG_03742	GO:0000166,GO:0003674,GO:0003824,GO:0003991,GO:0004042,GO:0005488,GO:0005524,GO:0005575,GO:0005622,GO:0005623,GO:0005737,GO:0006082,GO:0006520,GO:0006525,GO:0006526,GO:0006793,GO:0006796,GO:0006807,GO:0006950,GO:0006974,GO:0008080,GO:0008144,GO:0008150,GO:0008152,GO:0008652,GO:0009058,GO:0009064,GO:0009084,GO:0009987,GO:0016053,GO:0016301,GO:0016310,GO:0016407,GO:0016410,GO:0016597,GO:0016740,GO:0016746,GO:0016747,GO:0016772,GO:0016774,GO:0017076,GO:0019752,GO:0030554,GO:0031406,GO:0032553,GO:0032555,GO:0032559,GO:0033554,GO:0034618,GO:0035639,GO:0036094,GO:0043167,GO:0043168,GO:0043169,GO:0043177,GO:0043436,GO:0044237,GO:0044238,GO:0044249,GO:0044281,GO:0044283,GO:0044424,GO:0044464,GO:0046394,GO:0050896,GO:0051716,GO:0071704,GO:0097159,GO:0097367,GO:1901265,GO:1901363,GO:1901564,GO:1901566,GO:1901576,GO:1901605,GO:1901607,GO:0006592,GO:0042450	F	unknown	Acetylglutamate kinase
136	FJ709_RS18935	AC0708_RS18985	SHG_03820	GO:0000702,GO:0000703,GO:0003674,GO:0003676,GO:0003677,GO:0003684,GO:0003824,GO:0003906,GO:0004518,GO:0004519,GO:0005488,GO:0006139,GO:0006259,GO:0006281,GO:0006284,GO:0006285,GO:0006289,GO:0006725,GO:0006807,GO:0006950,GO:0006974,GO:0008150,GO:0008152,GO:0008270,GO:0008534,GO:0009987,GO:0016787,GO:0016788,GO:0016798,GO:0016799,GO:0016829,GO:0016835,GO:0019104,GO:0033554,GO:0034641,GO:0043167,GO:0043169,GO:0043170,GO:0044237,GO:0044238,GO:0044260,GO:0046483,GO:0046872,GO:0046914,GO:0050896,GO:0051716,GO:0071704,GO:0090304,GO:0090305,GO:0097159,GO:0140078,GO:0140097,GO:1901360,GO:1901363,GO:0034039	L	mutM	bifunctional DNA-formamidopyrimidine glycosylase/DNA-(apurinic or apyrimidinic site) lyase
137	FJ709_RS19005	AC0708_RS19055	SHG_03834	GO:0003674,GO:0003676,GO:0003677,GO:0003824,GO:0003887,GO:0004518,GO:0004527,GO:0005488,GO:0005575,GO:0005622,GO:0005623,GO:0005737,GO:0005829,GO:0006139,GO:0006259,GO:0006260,GO:0006261,GO:0006281,GO:0006284,GO:0006725,GO:0006807,GO:0006950,GO:0006974,GO:0008150,GO:0008152,GO:0008408,GO:0008409,GO:0009058,GO:0009059,GO:0009987,GO:0016740,GO:0016772,GO:0016779,GO:0016787,GO:0016788,GO:0018130,GO:0019438,GO:0033554,GO:0034061,GO:0034641,GO:0034645,GO:0034654,GO:0043170,GO:0044237,GO:0044238,GO:0044249,GO:0044260,GO:0044271,GO:0044424,GO:0044444,GO:0044464,GO:0046483,GO:0050896,GO:0051716,GO:0071704,GO:0071897,GO:0090304,GO:0090305,GO:0097159,GO:0140097,GO:1901360,GO:1901362,GO:1901363,GO:1901576,GO:0006302,GO:0003700,GO:0006355	L	polA	DNA polymerase I
138	FJ709_RS19550	AC0708_RS19600	SHG_03946	GO:0003677,GO:0008408,GO:0045004,GO:0005829,GO:0003887,GO:0071897,GO:0003676,GO:0006260	L	unknown	PolC-type DNA polymerase III

### Sheet: Supplementary Table 6
Supplementary Table 6. Summary of identified mutations in sedimenting phage-resistant cells cells. Compared to each respective reference S. glacialimarina strain (wild-type or dtgt). Slippage mutations in coding genes are higlighed in green. wecB mutations are bolded.
Background strain	Mutant clone (as in Suppl Table 10)	Medium used for evolving	Phenotype	Genome length (bp)	Mutation type	Change	locus in genome (start)	Affected gene	RefSeq_locustag (NZ_CP041216.1)	RefSeq_locustag (NZ_CM151298.1)	Bakta_locustag	Notes
wild-type	A (not included in SI)	25% rMB	sedimenting	4458559	insertion	G	241317	-	-	-	-	intergenic region, polyG stretch
					deletion	T	1250390	wecB	FJ709_RS05430	AC0708_RS05445	SHG_01089	in polyT region, causes premature stop codon
					deletion	C	3289848	ptsP	FJ709_RS14425	AC0708_RS14455	SHG_02907	in polyC region, causes premature stop codon
					duplication	1233 bp	3325777	-	-			transposase duplication
wild-type	B (not included in SI)	25% rMB	sedimenting	4458189	deletion	T	1250390	wecB	FJ709_RS05430	AC0708_RS05445	SHG_01089	in polyT region, causes premature stop codon
					deletion	A	1815040	-	-	-	-	intergenic poly A region
					silent substitution	C->T	2394096	pyk	FJ709_RS10385	AC0708_RS10405	SHG_02085	Lys204Lys
					duplication	1233 bp	3325777	-	-	-	-	transposase duplication
wild-type	12	25% lMB	sedimenting	4457615	insertion	G	241318	-	-	-	-	intergenic region, polyG stretch
					substitution	C->T	1239673	tviB	FJ709_RS05400	AC0708_RS05415	SHG_01083	Ala218Val, premature stop codon
wild-type	13	25% lMB	sedimenting	4457608	insertion	G	147157	-	-	-	-	intergenic region
					insertion	G	241318	-	-	-	-	intergenic region, polyG stretch
					deletion	T	1250390	wecB	FJ709_RS05430	AC0708_RS05445	SHG_01089	in polyT region, causes premature stop codon
					deletion	C	3289560	ptsP	FJ709_RS14425	AC0708_RS14455	SHG_02907	polyG region, causes premature stop codon
					deletion	ATGTTG	3641087	nusG	FJ709_RS15925	AC0708_RS15960	SHG_03213	deletion of tandem repeat, 2 aa deleted
wild-type	11	25% lMB	sedimenting	4457614	insertion	G	241317	-	-	-	-	intergenic region, polyG stretch
					deletion	T	1250390	wecB	FJ709_RS05430	AC0708_RS05445	SHG_01089	in polyT region, causes premature stop codon
					silent substitution	C->T	2394096	pyk	FJ709_RS10385	AC0708_RS10405	SHG_02085	Lys204Lys
wild-type	10	25% lMB	sedimenting	4457613	insertion	A	47260	-	-	-	-
					insertion	G	241317	-	-	-	-	intergenic region, polyG stretch
					deletion	T	1250390	wecB	FJ709_RS05430	AC0708_RS05445	SHG_01089	in polyT region, causes premature stop codon
					deletion	T	1748551	-	-	-	-	intergenic region, polyT stretch
					deletion	T	4199084	Sigma-54-dependent Fis family transcriptional regulator	FJ709_RS18335	AC0708_RS18385	SHG_03700	in polyA region, causes premature stop codon
dtgt	A (not included in SI)	25% rMB	sedimenting	4456516	deletion	T	1250394	wecB	FJ709_RS05430	AC0708_RS05445	SHG_01089	in polyT region, causes premature stop codon
dtgt	B (not included in SI)	25% rMB	sedimenting	4456515	deletion	T	1250394	wecB	FJ709_RS05430	AC0708_RS05445	SHG_01089	in polyT region, causes premature stop codon
					silent substitution	C->T	2393002	pyk	FJ709_RS10385	AC0708_RS10405	SHG_02085	Lys204Lys
dtgt	C41=18	25% lMB	sedimenting	4456515	deletion	T	1250394	wecB	FJ709_RS05430	AC0708_RS05445	SHG_01089	in polyT region, causes premature stop codon
					deletion	T	1747547	-	-	-	-	intergenic region, polyT stretch
					silent substitution	C->T	2393002	pyk	FJ709_RS10385	AC0708_RS10405	SHG_02085	Lys204Lys
dtgt	C42=19	25% lMB	sedimenting	4456521	substitution	T	1235276	oligosaccharide flippase family protein	FJ709_RS05355	AC0708_RS05370	SHG_01074	Ile51Lys
					insertion	G	1235474	oligosaccharide flippase family protein	FJ709_RS05355	AC0708_RS05370	SHG_01074	in polyT region, causes premature stop codon
					substitution	C	2103026	minC	FJ709_RS09100	AC0708_RS09110	SHG_01825	Arg99Glu
					silent substitution	C	2393002	pyk	FJ709_RS10385	AC0708_RS10405	SHG_02085	Lys204Lys
					insertion	C	3391624	FMN-binding negative transcriptional regulator	FJ709_RS14850	AC0708_RS14885	SHG_02995	premature stop codon
					insertion	C	3391690	-	-	-	-	intergenic region, polyC stretch
					insertion	AA	3392192	-	-	-	-	intergenic region, polyA stretch
dtgt	C43=20	25% lMB	sedimenting	4456515	deletion	T	1250394	wecB	FJ709_RS05430	AC0708_RS05445	SHG_01089	in polyT region, causes premature stop codon
dtgt	C57=24	25% lMB	sedimenting	4456514	deletion	AATG	1245572	tviB	FJ709_RS05400	AC0708_RS05415	SHG_01083	shifts stop codon 22 aa downstream
					insertion	C	2856515	Electron transfer flavoprotein subunit beta/FixA family protein	FJ709_RS12375	AC0708_RS12405	SHG_02494	insertion in stop codon, no changes
dtgt	C51=21	25% lMB	sedimenting	4456515	deletion	T	1254141	WecB/TagA/CpsF family glycosyltransferase	FJ709_RS05445	AC0708_RS05460	SHG_01092	in polyT region, causes premature stop codon
					deletion	T	1747457	-	-	-	-	intergenic region, polyT stretch
					silent substitution	C->T	2393002	pyk	FJ709_RS10385	AC0708_RS10405	SHG_02085	Lys204Lys

### Sheet: Supplementary Table 7
Supplementary Table 7. Wec pathway genes identified in S. glacialimarina strain 40
RefSeq_locustag (NZ_CM151295.1)	Bakta_locustag	Gene name	Description
AC071J_RS05315	SH40_01074	wecA	UDP-N-acetylglucosamine--undecaprenyl-phosphate N-acetylglucosaminephosphotransferase
AC071J_RS05295	SH40_01070	wecB	UDP-N-acetylglucosamine 2-epimerase
AC071J_RS06830	SH40_01376	wecB	UDP-N-acetylglucosamine 2-epimerase (non-hydrolyzing)
AC071J_RS06835	SH40_01377	wecC	UDP-N-acetyl-D-mannosamine dehydrogenase
AC071J_RS05300	SH40_01071	WecB/TagA/CpsF family glycosyl transferase

### Sheet: Supplementary Table 8
Supplementary Table 8. Summary of identified mutations in non-sedimenting phage-resistant S. g. 40. Slippage mutations in coding genes are higlighed in green.
Background strain	Mutant clone (as in Suppl Table 10)	Medium used for evolving	Phenotype	Genome length (bp)	Mutation type	Change	locus in genome (start)	Affected gene		RefSeq_locustag (NZ_CM151295.1)	Bakta_locustag	Notes
S. g. 40	1	25% rMB	non-sedimenting	4405756	deletion	T	1171613	-		-	-	intergenic region, polyT stretch
					substitution	G->A	1191993	DUF885-domain containing protein		AC071J_RS05070	SH40_01025	premature stop codon, Glu77stop
					substitution	T->C	1224754	polysaccharide pyruvyl transferase family protein		AC071J_RS05225	SH40_01056	aa substitution; Ser165Pro
					deletion	T	1794308	hypothetical protein		n/a	SH40_01543	polyT
S. g. 40	7	25% rMB	non-sedimenting	4405763	insertion	GTTATTG	1243799	wecA		AC071J_RS05315	SH40_01074	tandem repeat insertion; premature stop codon aa237
					deletion	T	1794308	hypothetical protein		n/a	SH40_01543	polyT
					deletion	C	3702937	-		-	-	intergenic region, polyC stretch
S. g. 40	8	25% rMB	non-sedimenting	4405758	silent substitution	C->T	1206823	SLBB domain containing protein		AC071J_RS05150	SH40_01041	aa substitution; Leu264Leu
					substitution	A->G	1243203	wecA		AC071J_RS05315	SH40_01074	aa substitution; Asp32Gly

### Sheet: Supplementary Table 9
Supplementary Table 9. Composition of 25% lMB (liquid media)
Compound	Conc. (g/L)	Source
Peptone	0.875	Sigma-Aldrich
Yeast Extract	0.175	Fisher BioReagents
Ferric citrate	0.25	Merck
NaCl	4.86	Fisher Chemical
MgCl2	2.5	Fisher Chemical
Sodium sulfate	0.81	Merck
CaCl2	0.45	Fisher Chemical
KCl	0.138	Fisher Chemical
Sodium bicarbonate	0.04	Merck
KBr	0.02	Fisher Chemical
SrCl	0.0085	Merck
Boric acid	0.0055	Fisher Chemical
Sodium silicate	0.001	Sigma-Aldrich
NaF	0.0006	Merck
Ammonium nitrate	0.0004	Fisher Chemical
Disodium Phosphate	0.002	Fisher Chemical

### Sheet: Supplementary Table 10
Supplementary Table 10. Primers used in study
Name	Sequence (5'->3')	Notes
pFSD-RepReg_FW	GCGAGGCAGCATGAAGAACGACAGGAC	Amplification of Rep region from pJRD215
pFSD-RepReg_REV	TCTGCGATTTAAATAGAGCATACATCTGGAAGC	Amplification of Rep region from pJRD215
pFSD-Neo/KanR_FW	TGCTCTATTTAAATCGCAGAAACGGTGCTGAC	Amplification of Neo/Kan resistance gene from pJRD215
pFSD-Neo/KanR_REV	GCAAGGACAATTGACCCCAGAGTCCCGCTC	Amplification of Neo/Kan resistance gene from pJRD215
pFSD-OriV_FW	CTGGGGTCAATTGTCCTTGCAATACTGTG	Amplification of OriV from pJRD215
pFSD-OriV_REV	GGGGAGCAACGCTGAATGATCGACCGAG	Amplification of OriV from pJRD215
pFSD-Promoter_FW	ATCATTCAGCGTTGCTCCCCTTAACCATC	Amplification of promoter region from pJRD215
pFSD-Promoter_REV	CGTTCTTCATGCTGCCTCGCTGTTGCTTTTG	Amplification of promoter region from pJRD215
pFSD-MUT_FW	ATGGAGCCGAAAAGCAAAAGC	Site-directed mutagenesis of promoter region in pFSD
pFSD-MUT_REV	GCTGTGCCTCCATGATAGCC	Site-directed mutagenesis of promoter region in pFSD
pX1-MCS_FW	ACTATAGGGCGAATTGGG	Amplification of MCS from pX1
pX1-MCS_REV	TAAAGGGAACAAAAGCTGG	Amplification of MCS from pX1
SIBR-NT-BsaI_FW	AGATAGAGACCCCTGAGTGACGAGCAACGAGACTGGGGTCTCT	new NT spacer with BsaI sites for SIBR0004
SIBR-NT-BsaI_REV	AGACAGAGACCCCAGTCTCGTTGCTCGTCACTCAGGGGTCTCT	new NT spacer with BsaI sites for SIBR0004
SIBRCas_FW	TCACAATTGCGGATAACAATTTCACACAGGAG	cloning of SIBR0004 casette
SIBRCas_REV	TCACAATTGCAGAGATTTTGAGACACAACC	cloning of SIBR0004 casette
wecB-spacer_FW	AGATTCCCACTCAAACGGCATTAG	spacer for wecB
wecB-spacer_REV	AGACCTAATGCCGTTTGAGTGGGA	spacer for wecB
wecB-DOWN-HR_FW	TATGAAAATATCAAGTTAAAATTAAATGC	downstream homologous region for wecB knockout
wecB-DOWN-HR_REV	CGGCCGCTCTAGAACTAGTGCTCGATGCCATCACCGC	downstream homologous region for wecB knockout
wecB-UP-HR_FW	TATCGATAAGCTTGATATCGGTTGGTGTGGTCATGGC	upstream homologous region for wecB knockout
wecB-UP-HR_REV	TTTAACTTGATATTTTCATAAAACTCCATC	upstream homologous region for wecB knockout
wecB-KO-detect_FW	ACAATATGACCTTATCGGTGC	primers for wecB KO detection colony PCR
wecB-KO-detect-REV	CGAGATTCATTCTCTCATCCC	primers for wecB KO detection colony PCR
tgt_spacer_FW	AGATGTTGAAGGTGTGCGTCGTGG	spacer for tgt
tgt_spacer_REV	AGACCCACGACGCACACCTTCAAC	spacer for tgt
tgt-UP-HR_FW	TATCGATAAGCTTGATATCGAAGCCTGGTGCGGTTGCT	upstream homologous region for tgt knockout
tgt-UP-HR_REV	CTTTAAACTCCTCAAATTTCATAAATCACCTTGTCAGATAAACAGTC	upstream homologous region for tgt knockout
tgt-DOWN-HR_FW	GAAATTTGAGGAGTTTAAAGGCTAATTTACTG	downstream homologous region for tgt knockout
tgt-DOWN-HR_REV	CGGCCGCTCTAGAACTAGTGCTCAGCAATCGCTTCTTTAG	downstream homologous region for tgt knockout
tgt-KO-detect_FW	GCTATGGCGATGCGATGTTTG	primers for tgt KO detection colony PCR
tgt-KO-detect_REV	ACCGCTAGTGAGGACTTCATC	primers for tgt KO detection colony PCR
queG-fw	GCTTGCCCGAGAAATTAAGC	RT-qPCR primers
queG-rev	TGCCGTGGTTAGCCATATAA	RT-qPCR primers
tgt-fw	GCGAGACAGGTGCAGATATTC	RT-qPCR primers
tgt-rev	GGCGCTGCCAATTCATAAAG	RT-qPCR primers
dinB-fw	GAGCTTGATAGTCGGGTGAG	RT-qPCR primers
dinB-rev	TCTGGTCAGTGCTTGTTGTA	RT-qPCR primers
polB-fw	ACTCGTCATGCCAACTATCG	RT-qPCR primers
polB-rev	ACGGGCTTGGGTTAAGTAAG	RT-qPCR primers
lexA-fw	CACATCCCGTGGAATACGAT	RT-qPCR primers
lexA-rev	CGGCGGGTTTAAACATATTGG	RT-qPCR primers
putA-fw	ATTACGCTGGTGCCTTCATCC	RT-qPCR primers
putA-rev	GCATCAACACCAACCATCAAGC	RT-qPCR primers

### Sheet: Supplementary Table 11
Supplementary Table 10. Sedimentation index (SI) measurements
Strain	Phage used for resistance development	No.	Resistance	sedimented (A550)	mixed (A550)	SI
RES	1/4	1	yes	0.023	0.474	0.951477
RES	1/4	2	yes	0.013	0.478	0.972803
RES	1/4	3	yes	0.057	0.497	0.885312
RES	1/4	4	yes	0.041	0.518	0.920849
RES	1/4	5	yes	0.028	0.49	0.942857
WT	-	1	NO	0.497	0.513	0.0311891
WT	-	2	NO	0.483	0.502	0.0378486
WT	-	3	NO	0.447	0.46	0.0282609
WT	-	4	NO	0.464	0.469	0.010661
WT	-	5	NO	0.441	0.467	0.0556745
dTGT	-	1	NO	0.462	0.466	0.00858369
dTGT	-	2	NO	0.476	0.48	0.00833333
dTGT	-	3	NO	0.498	0.52	0.0423077
dTGT	-	4	NO	0.447	0.459	0.0261438
dTGT	-	5	NO	0.438	0.487	0.100616
WT4RES	1/4	1	yes	0.42	0.422	0.00473934
WT4RES	1/4	2	yes	0.367	0.48	0.235417
WT4RES	1/4	3	yes	0.376	0.462	0.186147
WT4RES	1/4	4	yes	0.373	0.441	0.154195
WT4RES	1/4	5	yes	0.4	0.545	0.266055
WT4RES	1/4	6	yes	0.445	0.539	0.174397
WT4RES	1/4	7	yes	0.419	0.492	0.148374
WT4RES	1/4	8	yes	0.015	0.481	0.968815
WT4RES	1/4	9	yes	0.015	0.502	0.97012
WT4RES	1/4	10	yes	0.007	0.467	0.985011
WT4RES	1/4	11	yes	0.015	0.495	0.969697
WT4RES	1/4	12	yes	0.013	0.502	0.974104
WT4RES	1/4	13	yes	0.036	0.493	0.926978
WT4RES	1/4	14	yes	0.003	0.498	0.993976
WT4RES	1/4	15	yes	0.009	0.497	0.981891
WT4RES	1/4	16	yes	0.012	0.49	0.97551
WT4RES	1/4	17	yes	0.005	0.52	0.990385
WT4RES	1/4	18	yes	0.052	0.541	0.903882
WT4RES	1/4	19	yes	0.041	0.532	0.922932
WT4RES	1/4	20	yes	0.04	0.585	0.931624
WT4RES	1/4	21	yes	0.045	0.499	0.90982
WT4RES	1/4	22	yes	0.026	0.565	0.953982
WT4RES	1/4	23	yes	0.049	0.535	0.908411
WT4RES	1/4	24	yes	0.072	0.53	0.864151
WT4RES	1/4	25	yes	0.041	0.544	0.924632
WT4RES	1/4	26	yes	0.069	0.585	0.882051
WT4RES	1/4	27	yes	0.023	0.518	0.955598
WT4RES	1/4	28	yes	0.061	0.574	0.893728
WT4RES	1/4	29	yes	0.036	0.543	0.933702
WT4RES	1/4	30	yes	0.032	0.561	0.942959
WT4RES	1/4	31	yes	0.05	0.552	0.90942
WT4RES	1/4	32	yes	0.056	0.485	0.884536
WT4RES	1/4	33	yes	0.043	0.591	0.927242
WT4RES	1/4	34	yes	0.014	0.557	0.974865
WT4RES	1/4	35	NO	0.393	0.463	0.151188
dTGT4RES	1/4	1	yes	0.375	0.457	0.179431
dTGT4RES	1/4	2	yes	0.495	0.546	0.0934066
dTGT4RES	1/4	3	yes	0.452	0.514	0.120623
dTGT4RES	1/4	4	yes	0.354	0.466	0.240343
dTGT4RES	1/4	5	yes	0.482	0.541	0.109057
dTGT4RES	1/4	6	yes	0.487	0.542	0.101476
dTGT4RES	1/4	7	yes	0.512	0.549	0.0673953
dTGT4RES	1/4	8	yes	0.508	0.527	0.0360531
dTGT4RES	1/4	9	yes	0.499	0.516	0.0329457
dTGT4RES	1/4	10	yes	0.532	0.563	0.0550622
dTGT4RES	1/4	11	yes	0.495	0.54	0.0833333
dTGT4RES	1/4	12	yes	0.512	0.544	0.0588235
dTGT4RES	1/4	13	yes	0.471	0.477	0.0125786
dTGT4RES	1/4	14	yes	0.511	0.549	0.0692168
dTGT4RES	1/4	15	yes	0.474	0.55	0.138182
dTGT4RES	1/4	16	yes	0.49	0.547	0.104205
dTGT4RES	1/4	17	yes	0.396	0.494	0.198381
dTGT4RES	1/4	18	yes	0.001	0.511	0.998043
dTGT4RES	1/4	19	yes	0.003	0.526	0.994297
dTGT4RES	1/4	20	yes	0.023	0.496	0.953629
dTGT4RES	1/4	21	yes	0.017	0.511	0.966732
dTGT4RES	1/4	22	yes	0.013	0.503	0.974155
dTGT4RES	1/4	23	yes	0.013	0.502	0.974104
dTGT4RES	1/4	24	yes	0.056	0.491	0.885947
dTGT4RES	1/4	25	yes	0.013	0.491	0.973523
dTGT4RES	1/4	26	yes	0.037	0.559	0.93381
dTGT4RES	1/4	27	yes	0.048	0.479	0.899791
dTGT4RES	1/4	28	yes	0.03	0.514	0.941634
dTGT4RES	1/4	29	yes	0.049	0.542	0.909594
dTGT4RES	1/4	30	NO	0.578	0.621	0.0692432
dTGT4RES	1/4	31	NO	0.448	0.533	0.159475
dTGT4RES	1/4	32	NO	0.32	0.477	0.32914
dTGT4RES	1/4	33	NO	0.371	0.456	0.186404
dTGT4RES	1/4	34	NO	0.405	0.429	0.0559441
dTGT4RES	1/4	35	NO	0.248	0.507	0.510848
WT1/40	1/40	1	NO	0.557	0.578	0.0363322
WT1/40	1/40	2	NO	0.538	0.561	0.0409982
WT1/40	1/40	3	NO	0.486	0.56	0.132143
WT1/40	1/40	4	NO	0.455	0.556	0.181655
WT1/40	1/40	5	NO	0.492	0.539	0.0871985
dTGT1/40	1/40	1	NO	0.502	0.564	0.109929
dTGT1/40	1/40	2	NO	0.517	0.587	0.11925
dTGT1/40	1/40	3	NO	0.456	0.555	0.178378
dTGT1/40	1/40	4	NO	0.463	0.535	0.134579
dTGT1/40	1/40	5	NO	0.457	0.525	0.129524
dWECB	-	1	yes	0.031	0.521	0.940499
dWECB	-	2	yes	0.049	0.563	0.912966
dWECB	-	3	yes	0.049	0.57	0.914035
dWECB	-	4	yes	0.044	0.56	0.921429
dWECB	-	5	yes	0.034	0.486	0.930041
s40	-	1	no	0.322	2.043	0.842389
s40	-	2	no	0.245	2.039	0.879843
s40	-	3	no	0.344	2.048	0.832031
s40	-	4	no	0.303	2.073	0.853835
s40	-	5	no	0.179	2.102	0.914843
s40RES	1/40	1	yes	2.051	2.055	0.00194647
s40RES	1/40	2	yes	0.662	1.904	0.652311
s40RES	1/40	3	yes	2.044	2.06	0.00776699
s40RES	1/40	4	yes	1.27	1.983	0.359556
s40RES	1/40	5	yes	0.499	0.774	0.355297
s40RES	1/40	6	yes	2.022	2.034	0.00589971
s40RES	1/40	7	yes	1.582	2.075	0.23759
s40RES	1/40	8	yes	1.952	2.009	0.0283723
s40RES	1/40	9	yes	2.053	2.076	0.011079
s40RES	1/40	10	yes	2.011	2.024	0.00642292
s40RES	1/40	11	yes	0.812	1.374	0.409025
s40RES	1/40	12	yes	0.106	1.7777	0.940372
s40RES	1/40	13	yes	2.027	2.042	0.00734574
s40RES	1/40	14	yes	2.036	2.043	0.00342633
s40RES	1/40	15	no	0.201	2.126	0.905456
s40RES	1/40	16	no	0.284	2.098	0.864633
s40RES	1/40	17	no	0.263	1.84	0.857065
s40RES	1/40	18	no	0.382	2.118	0.819641
s40RES	1/40	19	no	0.28	2.081	0.865449
s40RES	1/40	20	no	0.074	2.058	0.964043
Clones in bolded rows were sequenced

### Sheet: Supplementary Table 12
Supplementary Table 12.- MS data - m1,3Y normalized values for Q and oQ
row identity (main ID)	row m/z	row retention time	WT				WT+1/4				WT + 1/40
			R1	R2	R3	R4	R1	R2	R3	R4	R1	R2	R3	R4
oQ	426.162	1.75008	0.108971	0.0956936	0.0765994	0.113494	0.04927	0.0502661	0.0574617	0.0440092	0.0854098	0.0744992	0.0719691	0.0760787
Q	410.167	1.80554	0.307633	0.30516	0.204398	0.307235	0.372531	0.294847	0.341212	0.319378	0.385943	0.322406	0.377568	0.365278
Q/oQ ratio			2.82308	3.18893	2.6684	2.70705	7.56101	5.86573	5.93808	7.25708	4.51872	4.32764	5.24624	4.80132

### Sheet: Supplementary Table 13
Supplementary Table 13. Sequences of Northern blot probes
Name	Sequence (5'->3')	Purpose
ShHost-tRNA-Tyr	GTCTGATCCCTTTGGCCACTCGGGAACCCCT	detection of S.g. tRNA-Tyr-GUA
ShHost-tRNA-Asp	GGCCGGTATTCTAACCAACTGAACTACCGCT	detection of S.g. tRNA-Asp-GUC
ShHost-tRNA-His	ATCCGGGACTCTACCAACTGAGCTACAATCA	detection of S.g. tRNA-His-GUG
ShHost-tRNA-Asn	GTCCGCCGTTCTACCAACTGAACTACTG	detection of S.g. tRNA-Asn-GUU

### Sheet: Supplementary Table 14
Supplementary Table 14. Complete DESeq2 results (host genes only) from inf/uninf S. glacialimarina TZS-4. Genes which passed results(dds, alpha = 0.05)
	RefSeq_locustag (NZ_CP041216.1)	RefSeq_locustag (NZ_CM151298.1)	Bakta_locustag	baseMean	log2FoldChange	lfcSE	stat	pvalue	padj	Genename	Symbol
1	FJ709_RS00005	AC0708_RS00005	SHG_00001	295.947	-0.555105	0.255203	-2.17515	0.0296189	0.106334	chromosomal replication initiator protein DnaA	dnaA
2	FJ709_RS00010	AC0708_RS00010	SHG_00003	228.99	-0.564636	0.324575	-1.73961	0.0819267	0.227074	DNA polymerase III subunit beta	dnaN
3	FJ709_RS00015	AC0708_RS00015	SHG_00004	212.192	-0.395345	0.23895	-1.65451	0.098024	0.255085	DNA replication/repair protein RecF	recF
4	FJ709_RS00020	AC0708_RS00020	SHG_00005	720.622	0.316196	0.18663	1.69424	0.0902203	0.242609	DNA topoisomerase (ATP-hydrolyzing) subunit B	gyrB
5	FJ709_RS00025	AC0708_RS00025	SHG_00006	5.46434	0.83573	0.760318	1.09919	0.271687	0.499145	MbnH family di-heme enzyme	mbnH
6	FJ709_RS00030	AC0708_RS00030	SHG_00007	1.50045	-0.276176	1.24485	-0.221855	0.824426	NA	MbnP family copper-binding protein	mbnP
7	FJ709_RS00035	AC0708_RS00035	SHG_00008	68.3103	1.46353	0.301345	4.85666	1.1938e-06	1.11714e-05	choice-of-anchor B family protein	unknown
8	FJ709_RS00040	AC0708_RS00040	SHG_00009	32.4575	0.229703	0.39386	0.58321	0.559752	0.756527	HDOD domain-containing protein	unknown
9	FJ709_RS00045	AC0708_RS00045	SHG_00010	1037.86	0.569924	0.275832	2.0662	0.0388096	0.130951	Glycine--tRNA ligase beta subunit	unknown
10	FJ709_RS00050	AC0708_RS00050	SHG_00011	445.092	-0.0134202	0.29787	-0.0450538	0.964064	0.982722	glycine--tRNA ligase subunit alpha	glyQ
11	FJ709_RS00055	AC0708_RS00055	SHG_00012	68.6287	0.451904	0.289482	1.56108	0.118505	0.290125	DNA-3-methyladenine glycosylase I	unknown
12	FJ709_RS00060	AC0708_RS00060	SHG_00013	443.464	-0.0627201	0.235552	-0.266269	0.790032	0.90209	Amidohydrolase family protein	unknown
13	FJ709_RS00065	AC0708_RS00065	SHG_00014	52.1528	-0.661546	0.365197	-1.81148	0.0700673	0.201934	MOSC domain-containing protein	unknown
14	FJ709_RS00070	AC0708_RS00070	SHG_00015	38.0202	-0.571245	0.407404	-1.40216	0.160869	0.355802	sulfurtransferase TusA	tusA
15	FJ709_RS00075	AC0708_RS00075	SHG_00016	248.315	0.877377	0.282957	3.10074	0.0019304	0.0114611	acetyl-CoA C-acyltransferase FadA	fadA
16	FJ709_RS00080	AC0708_RS00080	SHG_00017	102.838	0.426905	0.27483	1.55334	0.120342	0.293713	fatty acid oxidation complex subunit alpha FadB	fadB
17	FJ709_RS00085	AC0708_RS00085	SHG_00018	137.502	0.0376778	0.271779	0.138634	0.889739	0.946198	Xaa-Pro dipeptidase	pepQ
18	FJ709_RS00090	AC0708_RS00090	SHG_00019	25.0553	0.191865	0.432998	0.443108	0.657688	0.820323	YigZ family protein	yigZ
19	FJ709_RS00095	AC0708_RS00095	SHG_00020	100.2	-0.5125	0.28196	-1.81764	0.0691198	0.200507	Trk system potassium uptake protein	unknown
20	FJ709_RS00100	AC0708_RS00100	SHG_00021	53.4238	-0.529547	0.370428	-1.42956	0.152844	0.34404	menaquinone-dependent protoporphyrinogen IX dehydrogenase	hemG
21	FJ709_RS00105	AC0708_RS00105	SHG_00022	71.6524	0.113998	0.42027	0.27125	0.786199	0.901397	Winged helix-turn-helix transcriptional regulator	unknown
22	FJ709_RS00110	AC0708_RS00110	SHG_00023	25.2152	0.461661	0.412602	1.1189	0.263183	0.490326	menaquinone-dependent protoporphyrinogen IX dehydrogenase	hemG
23	FJ709_RS00115	AC0708_RS00115	SHG_00024	46.9084	0.160417	0.336754	0.476363	0.633816	0.806933	TrkH family potassium uptake protein	trkH
24	FJ709_RS00120	AC0708_RS00120	SHG_00025	101.209	-0.103131	0.291808	-0.35342	0.723773	0.866132	Trk system potassium transporter TrkA	trkA
25	FJ709_RS00125	AC0708_RS00125	SHG_00026	84.6657	-0.202544	0.286156	-0.707811	0.479063	0.696767	16S rRNA (cytosine(967)-C(5))-methyltransferase RsmB	rsmB
26	FJ709_RS00130	AC0708_RS00130	SHG_00027	121.872	-0.543245	0.378887	-1.43379	0.151631	0.342564	methionyl-tRNA formyltransferase	fmt
27	FJ709_RS00135	AC0708_RS00135	SHG_00028	175.286	0.0810557	0.237103	0.341858	0.732457	0.868909	peptide deformylase	def
28	FJ709_RS00140	AC0708_RS00140	SHG_00029	84.8716	-0.779399	0.322093	-2.4198	0.0155292	0.0646234	LysM peptidoglycan-binding domain-containing protein	lysM
29	FJ709_RS00145	AC0708_RS00145	SHG_00030	98.6983	-0.699754	0.319279	-2.19167	0.0284033	0.102972	DNA-processing protein DprA	dprA
30	FJ709_RS00150	AC0708_RS00150	SHG_00031	55.6223	-0.880891	0.376964	-2.33681	0.0194493	0.0770243	DUF494 domain-containing protein	unknown
31	FJ709_RS00155	AC0708_RS00155	SHG_00032	40.6085	-0.0597745	0.378706	-0.157839	0.874584	0.941761	Topoisomerase DNA-binding C4 zinc finger domain-containing protein	unknown
32	FJ709_RS00160	AC0708_RS00160	SHG_00033	24.5957	-0.872991	0.492855	-1.7713	0.0765116	0.216002	L-threonylcarbamoyladenylate synthase	unknown
33	FJ709_RS00165	AC0708_RS00165	SHG_00034	167.499	-0.118982	0.28631	-0.415571	0.677724	0.834592	oxygen-dependent coproporphyrinogen oxidase	hemF
34	FJ709_RS00170	AC0708_RS00170	SHG_00035	12.2977	0.78242	0.520749	1.50249	0.13297	0.313667	group II truncated hemoglobin	unknown
35	FJ709_RS00175	AC0708_RS00175	SHG_00036	102.243	-0.105247	0.324873	-0.323965	0.745964	0.879916	Amidohydrolase	unknown
36	FJ709_RS00180	AC0708_RS00180	SHG_00037	74.8926	0.364473	0.294452	1.2378	0.21579	0.432942	amidohydrolase family protein	unknown
37	FJ709_RS00185	AC0708_RS00185	SHG_00038	36.2167	0.0347126	0.365063	0.0950865	0.924246	0.964899	shikimate dehydrogenase	aroE
38	FJ709_RS00195	AC0708_RS00195	SHG_00040	7.89488	-0.70497	0.759434	-0.928283	0.353261	0.580166	sensor domain-containing diguanylate cyclase	unknown
39	FJ709_RS00200	AC0708_RS00200	SHG_00041	104.298	0.350788	0.260638	1.34588	0.17834	0.385669	Carbonic anhydrase%2C family 3	unknown
40	FJ709_RS00220	AC0708_RS00220	SHG_00045	83.0253	-0.326026	0.314452	-1.03681	0.299825	0.529433	bifunctional diguanylate cyclase/phosphodiesterase	unknown
41	FJ709_RS00225	AC0708_RS00225	SHG_00046	56.2517	0.916405	0.325002	2.81969	0.00480701	0.0246845	alpha/beta fold hydrolase	unknown
42	FJ709_RS00230	AC0708_RS00230	SHG_00047	55.3276	-0.752016	0.440387	-1.70762	0.0877063	0.238828	DUF885 domain-containing protein	unknown
43	FJ709_RS00235	AC0708_RS00235	SHG_00048	874.981	0.430961	0.407201	1.05835	0.289896	0.519362	adenosine deaminase	add
44	FJ709_RS00240	AC0708_RS00240	SHG_00049	69.2718	-0.695131	0.336596	-2.06518	0.0389064	0.131003	oxygen-independent coproporphyrinogen III oxidase	hemN
45	FJ709_RS00245	AC0708_RS00245	SHG_00050	34.7359	-0.395358	0.401975	-0.983539	0.325342	0.553297	NRDE family protein	unknown
46	FJ709_RS00250	AC0708_RS00250	SHG_00051	206.799	-0.237927	0.331698	-0.717299	0.473189	0.691738	Metal transporter	unknown
47	FJ709_RS00255	AC0708_RS00255	SHG_00052	161.858	-0.0262336	0.360821	-0.0727053	0.942041	0.969237	YhgN family NAAT transporter	marC
48	FJ709_RS00260	AC0708_RS00260	SHG_00053	43.0819	-1.11752	0.407615	-2.7416	0.006114	0.0301368	hypothetical protein	unknown
49	FJ709_RS00265	AC0708_RS00265	SHG_00054	979.542	-0.448708	0.20143	-2.22761	0.0259064	0.0951364	immune inhibitor A domain-containing protein	unknown
50	FJ709_RS00270	AC0708_RS00270	SHG_00055	91.8298	0.114327	0.30885	0.37017	0.711256	0.857273	putative chorismate pyruvate-lyase	unknown
51	FJ709_RS00275	AC0708_RS00275	SHG_00056	83.4856	-0.527348	0.333401	-1.58172	0.113713	0.281381	flagellar basal body-associated protein FliL	fliL
52	FJ709_RS00280	AC0708_RS00280	SHG_00057	39.0789	0.105184	0.391196	0.268878	0.788024	0.901563	23S rRNA (adenine(1618)-N(6))-methyltransferase RlmF	rlmF
53	FJ709_RS00285	AC0708_RS00285	SHG_00058	20.124	-0.176399	0.495321	-0.356131	0.721742	0.864824	formate dehydrogenase accessory sulfurtransferase FdhD	fdhD
54	FJ709_RS00290	AC0708_RS00290	SHG_00059	48.2844	-0.0831323	0.367848	-0.225996	0.821204	0.916214	DUF3305 domain-containing protein	unknown
55	FJ709_RS00295	AC0708_RS00295	SHG_00060	21.5844	-1.23607	0.540402	-2.28731	0.0221778	0.0851766	DUF3306 domain-containing protein	unknown
56	FJ709_RS00300	AC0708_RS00300	SHG_00061	39.7985	-0.633489	0.421477	-1.50302	0.132833	0.313544	4Fe-4S binding protein	unknown
57	FJ709_RS00305	AC0708_RS00305	SHG_00062	28.9994	0.55481	0.392395	1.41391	0.157389	0.349855	Molecular chaperone TorD family protein	torD
58	FJ709_RS00310	AC0708_RS00310	SHG_00063	19.6974	1.44824	0.448932	3.22597	0.00125549	0.00783245	Formate dehydrogenase	unknown
59	FJ709_RS00315	AC0708_RS00315	SHG_00064	190.806	1.39516	0.298399	4.67548	2.9327e-06	2.64373e-05	Formate dehydrogenase alpha subunit	unknown
60	FJ709_RS00320	AC0708_RS00320	SHG_00065	105.23	2.09561	0.3542	5.91647	3.28921e-09	3.45508e-08	formate dehydrogenase FDH3 subunit beta	fdh3B
61	FJ709_RS00325	AC0708_RS00325	SHG_00066	375.616	1.03613	0.30228	3.4277	0.000608718	0.00408806	formate dehydrogenase subunit gamma	unknown
62	FJ709_RS00330	AC0708_RS00330	SHG_00067	5.02847	-1.16642	1.10262	-1.05786	0.290118	0.519508	Solute-binding protein family 3/N-terminal domain-containing protein	unknown
63	FJ709_RS00335	AC0708_RS00335	SHG_00068	109.313	-0.235304	0.520695	-0.451904	0.651338	0.816154	Iron-containing alcohol dehydrogenase	unknown
64	FJ709_RS00340	AC0708_RS00340	SHG_00069	33.9805	0.0183119	0.390465	0.0468977	0.962595	0.981495	AraC family transcriptional regulator	araC
65	FJ709_RS00345	AC0708_RS00345	SHG_00070	6.4549	-0.0520762	0.896665	-0.0580777	0.953687	0.97565	N(4)-acetylcytidine aminohydrolase	yqfB
66	FJ709_RS00355	AC0708_RS00355	SHG_00072	18.384	0.0621753	0.477324	0.130258	0.896362	0.9505	substrate-binding periplasmic protein	unknown
67	FJ709_RS00360	AC0708_RS00360	SHG_00073	24.1973	0.540281	0.470739	1.14773	0.25108	0.475454	PKD domain-containing protein	unknown
68	FJ709_RS00365	AC0708_RS00365	SHG_00074	12.0238	-0.366661	0.595069	-0.616166	0.537785	0.740962	coproporphyrinogen III oxidase family protein	unknown
69	FJ709_RS00370	AC0708_RS00370	SHG_00075	71.8386	-1.54566	0.359453	-4.30002	1.70781e-05	0.000144714	hypothetical protein	unknown
70	FJ709_RS00375	AC0708_RS00375	SHG_00076	155.364	0.536093	0.26067	2.0566	0.0397246	0.13315	PfkB family carbohydrate kinase	pfkB
71	FJ709_RS00380	AC0708_RS00380	SHG_00077	22.1763	-0.793848	0.493002	-1.61023	0.107347	0.270764	MOSC domain-containing protein	unknown
72	FJ709_RS00385	AC0708_RS00385	SHG_00078	30.8341	-0.722551	0.444504	-1.62552	0.104052	0.265861	DUF4870 domain-containing protein	unknown
73	FJ709_RS00390	AC0708_RS00390	SHG_00079	147.977	-0.0892964	0.310995	-0.287131	0.774012	0.893762	Methyl-accepting chemotaxis protein	unknown
74	FJ709_RS00395	AC0708_RS00395	SHG_00080	54.4213	-0.62886	0.390703	-1.60956	0.107494	0.270902	Electron transfer flavoprotein-ubiquinone oxidoreductase	unknown
75	FJ709_RS00400	AC0708_RS00400	SHG_00081	126.278	-0.781324	0.282517	-2.76558	0.00568211	0.0283875	GTP 3'%2C8-cyclase MoaA	moaA
76	FJ709_RS00405	AC0708_RS00405	SHG_00082	29.5019	-0.0819355	0.473538	-0.173028	0.862629	0.934895	cyclic pyranopterin monophosphate synthase MoaC	moaC
77	FJ709_RS00410	AC0708_RS00410	SHG_00083	13.7046	0.0748684	0.548859	0.136407	0.891499	0.946977	molybdopterin synthase sulfur carrier subunit	moaD
78	FJ709_RS00415	AC0708_RS00415	SHG_00084	21.8922	-0.714213	0.497362	-1.436	0.151002	0.342113	molybdopterin synthase catalytic subunit MoaE	moaE
79	FJ709_RS00420	AC0708_RS00420	SHG_00085	32.6026	-0.654648	0.463928	-1.4111	0.158215	0.351198	molybdate ABC transporter substrate-binding protein	modA
80	FJ709_RS00425	AC0708_RS00425	SHG_00086	166.594	0.308971	0.248262	1.24454	0.213301	0.429722	molybdate ABC transporter permease subunit	modB
81	FJ709_RS00430	AC0708_RS00430	SHG_00087	213.558	-0.262472	0.255581	-1.02696	0.304438	0.532535	ABC transporter ATP-binding protein	unknown
82	FJ709_RS00435	AC0708_RS00435	SHG_00088	223.592	2.10799	0.229825	9.17215	4.63694e-20	6.35554e-19	PepSY domain-containing protein	unknown
83	FJ709_RS00440	AC0708_RS00440	SHG_00089	128.266	0.108231	0.249781	0.433305	0.664793	0.825257	Two component transcriptional regulator%2C winged helix family	unknown
84	FJ709_RS00445	AC0708_RS00445	SHG_00090	104.755	0.350387	0.297254	1.17874	0.2385	0.461896	histidine kinase	unknown
85	FJ709_RS00450	AC0708_RS00450	SHG_00091	30.2074	-0.754564	0.436606	-1.72825	0.0839435	0.231143	TIGR01621 family pseudouridine synthase	unknown
86	FJ709_RS00455	AC0708_RS00455	SHG_00092	6.7222	-1.49865	0.938267	-1.59726	0.110208	0.276045	YqaE/Pmp3 family membrane protein	unknown
87	FJ709_RS00460	AC0708_RS00460	SHG_00093	5.63346	-1.12464	0.938212	-1.19871	0.230641	0.451127	DUF2986 domain-containing protein	unknown
88	FJ709_RS00465	AC0708_RS00465	SHG_00094	19.1976	-0.00948063	0.480339	-0.0197374	0.984253	0.989891	molybdopterin-synthase adenylyltransferase MoeB	moeB
89	FJ709_RS00470	AC0708_RS00470	SHG_00095	49.1922	-0.399884	0.374875	-1.06671	0.286101	0.51557	molybdopterin molybdotransferase MoeA	moeA
90	FJ709_RS00480	AC0708_RS00480	SHG_00097	30.3288	-0.0903059	0.39627	-0.22789	0.819732	0.915864	ABC transporter substrate-binding protein	unknown
91	FJ709_RS00485	AC0708_RS00485	SHG_00098	78.213	-0.749109	0.326954	-2.29118	0.0219533	0.0844902	M14 family metallopeptidase	unknown
92	FJ709_RS00490	AC0708_RS00490	SHG_00099	1154.24	-1.76084	0.658534	-2.67387	0.00749805	0.0357174	phosphoenolpyruvate carboxykinase	pckA
93	FJ709_RS00495	AC0708_RS00495	SHG_00100	228.939	0.0797607	0.363822	0.21923	0.826471	0.917791	Hsp33 family molecular chaperone HslO	hslO
94	FJ709_RS00500	AC0708_RS00500	SHG_00101	76.1692	0.0292439	0.331022	0.0883443	0.929603	0.965544	ribosome-associated heat shock protein Hsp15	hslR
95	FJ709_RS00505	AC0708_RS00505	SHG_00102	106.439	-0.86376	0.341062	-2.53256	0.0113233	0.0504825	type II secretion system protein GspC	gspC
96	FJ709_RS00510	AC0708_RS00510	SHG_00103	373.596	0.124079	0.246154	0.50407	0.614212	0.794876	type II secretion system secretin GspD	gspD
97	FJ709_RS00515	AC0708_RS00515	SHG_00104	158.965	-0.449889	0.260788	-1.72512	0.0845067	0.23252	type II secretion system ATPase GspE	gspE
98	FJ709_RS00520	AC0708_RS00520	SHG_00105	144.529	-0.204879	0.284953	-0.718994	0.472145	0.691186	type II secretion system inner membrane protein GspF	gspF
99	FJ709_RS00525	AC0708_RS00525	SHG_00106	33.4255	-1.45375	0.467164	-3.11187	0.00185907	0.0110761	type II secretion system major pseudopilin GspG	gspG
100	FJ709_RS00530	AC0708_RS00530	SHG_00107	31.2976	-1.19577	0.497256	-2.40474	0.016184	0.0667454	type II secretion system minor pseudopilin GspH	gspH
101	FJ709_RS00535	AC0708_RS00535	SHG_00108	13.7479	-0.401552	0.55883	-0.718558	0.472413	0.691186	type II secretion system minor pseudopilin GspI	gspI
102	FJ709_RS00540	AC0708_RS00540	SHG_00109	43.1264	-0.557379	0.388168	-1.43592	0.151025	0.342113	type II secretion system minor pseudopilin GspJ	gspJ
103	FJ709_RS00545	AC0708_RS00545	SHG_00110	69.4057	-0.585014	0.352896	-1.65775	0.0973673	0.254083	type II secretion system minor pseudopilin GspK	gspK
104	FJ709_RS00550	AC0708_RS00550	SHG_00111	148.84	0.36999	0.273061	1.35497	0.175427	0.380709	type II secretion system protein GspL	gspL
105	FJ709_RS00555	AC0708_RS00555	SHG_00112	21.0208	-1.17591	0.554222	-2.12174	0.0338597	0.117331	type II secretion system protein M	unknown
106	FJ709_RS00560	AC0708_RS00560	SHG_00113	102.306	-0.286997	0.32187	-0.891655	0.372578	0.596959	type II secretion system protein N	unknown
107	FJ709_RS00565	AC0708_RS00565	SHG_00114	14.1048	-0.449971	0.581062	-0.774394	0.438698	0.658054	GMP/IMP nucleotidase	yrfG
108	FJ709_RS00575	AC0708_RS00575	SHG_00116	7.42078	1.90059	0.677787	2.80412	0.00504545	0.0257297	phage tail protein	unknown
109	FJ709_RS00580	AC0708_RS00580	SHG_00117	927.521	0.727862	0.242245	3.00465	0.00265888	0.0151754	Ig-like domain-containing protein	unknown
110	FJ709_RS00585	AC0708_RS00585	SHG_00118	112.532	-1.11709	0.302992	-3.68685	0.000227044	0.00165765	ADP compounds hydrolase NudE	nudE
111	FJ709_RS00590	AC0708_RS00590	SHG_00119	114.796	-0.813222	0.280917	-2.89488	0.00379298	0.0203859	3'(2')%2C5'-bisphosphate nucleotidase CysQ	cysQ
112	FJ709_RS00595	AC0708_RS00595	SHG_00120	15.2252	0.021619	0.514353	0.0420314	0.966474	0.983004	tRNA 2-selenouridine(34) synthase MnmH	mnmH
113	FJ709_RS00600	AC0708_RS00600	SHG_00121	41.0022	0.0321399	0.363944	0.08831	0.92963	0.965544	selenide%2C water dikinase SelD	selD
114	FJ709_RS00605	AC0708_RS00605	SHG_00122	789.031	-0.916623	0.258609	-3.54444	0.000393452	0.00274746	Fatty acid desaturase	unknown
115	FJ709_RS00610	AC0708_RS00610	SHG_00123	159.15	0.166069	0.246301	0.674251	0.500152	0.712889	HTH-type transcriptional repressor FabR	fabR
116	FJ709_RS00615	AC0708_RS00615	SHG_00124	184.172	0.765502	0.234654	3.26226	0.00110529	0.00696618	tRNA (uridine(54)-C5)-methyltransferase TrmA	trmA
117	FJ709_RS00620	AC0708_RS00620	SHG_00125	30.8531	-0.7138	0.497135	-1.43583	0.151052	0.342113	glutamate racemase	murI
118	FJ709_RS00625	AC0708_RS00625	SHG_00126	484.399	-1.21567	0.304686	-3.98991	6.60973e-05	0.000518512	RNA-binding protein	unknown
119	FJ709_RS00660	AC0708_RS00655	SHG_00132	1508.5	0.55483	0.206786	2.68312	0.00729398	0.0348805	Efflux pump membrane transporter	unknown
120	FJ709_RS00665	AC0708_RS00660	SHG_00133	175.868	-0.0450476	0.269871	-0.166922	0.867431	0.938363	Efflux RND transporter periplasmic adaptor subunit	unknown
121	FJ709_RS00670	AC0708_RS00665	SHG_00134	26.9245	1.68429	0.501355	3.35947	0.000780919	0.00512321	TetR/AcrR family transcriptional regulator	unknown
122	FJ709_RS00675	AC0708_RS00670	SHG_00135	12.1619	0.481627	0.53245	0.904548	0.365705	0.590089	DNA-3-methyladenine glycosylase I	unknown
123	FJ709_RS00680	AC0708_RS00675	SHG_00136	13.5604	0.102399	0.542184	0.188864	0.850199	0.929622	thioesterase family protein	unknown
124	FJ709_RS00685	AC0708_RS00680	SHG_00137	742.195	-0.618811	0.212468	-2.91248	0.00358566	0.0194417	3%2C4-dihydroxy-2-butanone-4-phosphate synthase	unknown
125	FJ709_RS00690	AC0708_RS00685	SHG_00138	19.0544	-1.18453	0.568485	-2.08366	0.0371909	0.127319	flagellar brake protein	unknown
126	FJ709_RS00695	AC0708_RS00690	SHG_00139	424.228	-0.145408	0.343531	-0.423274	0.672095	0.82984	oligopeptidase A	prlC
127	FJ709_RS00710	AC0708_RS00705	SHG_00142	667.727	-0.0244658	0.211191	-0.115847	0.907774	0.956822	glutathione-disulfide reductase	gorA
128	FJ709_RS00715	AC0708_RS00710	SHG_00143	9.18144	-0.393919	0.687686	-0.572819	0.566767	0.761542	CYTH domain-containing protein	unknown
129	FJ709_RS00720	AC0708_RS00715	SHG_00144	37.9774	0.465285	0.35898	1.29613	0.194931	0.405592	DUF3612 domain-containing protein	unknown
130	FJ709_RS00725	AC0708_RS00720	SHG_00145	6.52648	0.568723	0.819784	0.693748	0.48784	0.704255	Malate synthase	unknown
131	FJ709_RS00730	AC0708_RS00725	SHG_00146	19.4057	-0.115836	0.491236	-0.235805	0.813584	0.913424	cytochrome c oxidase accessory protein CcoG	ccoG
132	FJ709_RS00735	AC0708_RS00730	SHG_00147	50.8253	0.0488111	0.346852	0.140726	0.888086	0.945258	sigma-54-dependent Fis family transcriptional regulator	unknown
133	FJ709_RS00740	AC0708_RS00735	SHG_00148	57.1629	0.32999	0.318559	1.03588	0.300257	0.529941	YeiH family protein	yeiH
134	FJ709_RS00745	AC0708_RS00740	SHG_00149	27.7818	-0.574504	0.461841	-1.24394	0.213521	0.429722	O-succinylbenzoic acid--CoA ligase	unknown
135	FJ709_RS00750	AC0708_RS00745	SHG_00150	32.4332	-0.899929	0.441743	-2.03722	0.0416276	0.137989	methylamine utilization protein	unknown
136	FJ709_RS00755	AC0708_RS00750	SHG_00151	95.2177	-0.988177	0.334992	-2.94985	0.00317929	0.017548	bifunctional diguanylate cyclase/phosphodiesterase	unknown
137	FJ709_RS00760	AC0708_RS00755	SHG_00152	51.7763	-0.663852	0.365002	-1.81876	0.0689478	0.200166	DUF3034 domain-containing protein	unknown
138	FJ709_RS00765	AC0708_RS00760	SHG_00153	18.5583	-1.3	0.583009	-2.22982	0.0257595	0.094918	group 1 truncated hemoglobin	unknown
139	FJ709_RS00770	AC0708_RS00765	SHG_00154	73.9134	-0.639443	0.345754	-1.84942	0.0643979	0.190823	HD-GYP domain-containing protein	unknown
140	FJ709_RS00775	AC0708_RS00770	SHG_00155	38.7159	-0.357335	0.372217	-0.960018	0.337046	0.564784	isochorismate synthase MenF	menF
141	FJ709_RS00780	AC0708_RS00775	SHG_00156	35.5111	1.0705	0.377911	2.83266	0.00461622	0.0239472	AbgT family transporter	abgT
142	unknown		SHG_00157	1.62086	-1.8899	1.24466	-1.51841	0.128912	NA	hypothetical protein	unknown
143	FJ709_RS00785	AC0708_RS00780	SHG_00158	48.9434	-0.164401	0.34986	-0.469904	0.638424	0.808612	LemA family protein	lemA
144	FJ709_RS00790	AC0708_RS00785	SHG_00159	38.377	0.0677312	0.363199	0.186485	0.852064	0.930282	Lytic transglycosylase domain-containing protein	unknown
145	FJ709_RS00795	AC0708_RS00790	SHG_00160	107.939	0.43909	0.264786	1.65828	0.0972612	0.254083	M28 family peptidase	unknown
146	FJ709_RS00800	AC0708_RS00795	SHG_00161	9.00497	1.26997	0.608305	2.08771	0.0368237	0.126179	hypothetical protein	unknown
147	FJ709_RS00805	AC0708_RS00800	SHG_00162	62.958	-0.261509	0.328706	-0.795573	0.42628	0.648389	23S rRNA (adenine(2030)-N(6))-methyltransferase RlmJ	rlmJ
148	FJ709_RS00810	AC0708_RS00805	SHG_00163	147.961	0.434735	0.252296	1.72311	0.0848682	0.232993	Ribosomal RNA small subunit methyltransferase J	unknown
149	FJ709_RS00815	AC0708_RS00810	SHG_00164	30.7478	-0.277973	0.42013	-0.661635	0.508205	0.719567	Isochorismatase-like domain-containing protein	unknown
150	FJ709_RS00825	AC0708_RS00820	SHG_00166	9.99019	0.553979	0.579251	0.956371	0.338885	0.566652	DUF3429 domain-containing protein	unknown
151	FJ709_RS00830	AC0708_RS00825	SHG_00167	19.1117	-0.164849	0.500831	-0.32915	0.742042	0.876894	DUF4382 domain-containing protein	unknown
152	FJ709_RS00835	AC0708_RS00830	SHG_00168	32.0205	0.0392272	0.480025	0.0817192	0.93487	0.966863	DUF4382 domain-containing protein	unknown
153	FJ709_RS00840	AC0708_RS00835	SHG_00169	46.5525	1.13884	0.452432	2.51715	0.0118308	0.0524279	TetR/AcrR family transcriptional regulator	unknown
154	FJ709_RS00845	AC0708_RS00840	SHG_00170	174.58	2.15395	0.349612	6.16096	7.23044e-10	7.9578e-09	nitroreductase family protein	unknown
155	FJ709_RS00850	AC0708_RS00845	SHG_00171	44.6034	0.295597	0.45528	0.649264	0.516168	0.724994	DUF2937 domain-containing protein	unknown
156	FJ709_RS00855	AC0708_RS00850	SHG_00172	10.5476	0.387852	0.572175	0.677856	0.497863	0.711481	HutD family protein	hutD
157	FJ709_RS00860	AC0708_RS00855	SHG_00173	8.50528	-0.937792	0.754532	-1.24288	0.213913	0.430276	EAL domain-containing protein	unknown
158	FJ709_RS00865	AC0708_RS00860	SHG_00174	35.0474	0.183721	0.397481	0.462214	0.643928	0.813115	dienelactone hydrolase family protein	unknown
159	FJ709_RS00870	AC0708_RS00865	SHG_00175	13.8342	0.419617	0.538953	0.778577	0.436229	0.656744	glutamate-5-semialdehyde dehydrogenase	unknown
160	FJ709_RS00875	AC0708_RS00870	SHG_00176	7.32372	0.195258	0.780666	0.250117	0.802497	0.907053	glutamate 5-kinase	unknown
161	FJ709_RS00880	AC0708_RS00875	SHG_00177	13.6171	0.620783	0.514951	1.20552	0.228003	0.447833	sodium/proline symporter PutP	putP
162	FJ709_RS00885	AC0708_RS00880	SHG_00178	43.5971	-0.694376	0.37723	-1.84072	0.0656622	0.192906	MarR family winged helix-turn-helix transcriptional regulator	marR
163	FJ709_RS00890	AC0708_RS00885	SHG_00179	62.2192	-0.084891	0.321689	-0.263891	0.791864	0.902546	beta-aspartyl-peptidase	iadA
164	FJ709_RS00895	AC0708_RS00890	SHG_00180	48.2472	-0.431856	0.368612	-1.17157	0.241369	0.465229	putative basic amino acid antiporter YfcC	yfcC
165	FJ709_RS00900	AC0708_RS00895	SHG_00181	29.7926	0.403196	0.385605	1.04562	0.295737	0.526149	TonB-dependent receptor	unknown
166	FJ709_RS00905	AC0708_RS00900	SHG_00182	5.38613	0.147577	0.795191	0.185587	0.852769	0.930334	Cyanophycinase	unknown
167	FJ709_RS00910	AC0708_RS00905	SHG_00183	28.172	0.20157	0.403709	0.499296	0.617571	0.796706	PepSY domain-containing protein	unknown
168	FJ709_RS00915	AC0708_RS00910	SHG_00184	13.2091	-0.0845735	0.568745	-0.148702	0.881789	0.944532	PepSY domain-containing protein	unknown
169	FJ709_RS00920	AC0708_RS00915	SHG_00185	147.6	-0.818063	0.331282	-2.46938	0.0135347	0.0582053	DUF2946 domain-containing protein	unknown
170	FJ709_RS00925	AC0708_RS00920	SHG_00186	69.6668	0.362756	0.367833	0.986199	0.324035	0.552575	efflux RND transporter periplasmic adaptor subunit	unknown
171	FJ709_RS00930	AC0708_RS00925	SHG_00187	127.726	0.516957	0.304189	1.69946	0.0892332	0.241086	Cation efflux system protein CusA	cusA
172	FJ709_RS00935	AC0708_RS00930	SHG_00188	214.793	0.265518	0.233989	1.13475	0.256482	0.481736	Prolyl oligopeptidase family serine peptidase	unknown
173	FJ709_RS00940	AC0708_RS00935	SHG_00189	15.8059	-0.138934	0.645775	-0.215144	0.829655	0.919982	LysR family transcriptional regulator	lysR
174	FJ709_RS00945	AC0708_RS00940	SHG_00190	4.50439	0.206441	0.863779	0.238997	0.811108	0.913424	TDT family transporter	unknown
175	FJ709_RS00950	AC0708_RS00945	SHG_00191	78.4521	0.842725	0.298461	2.82357	0.00474923	0.0244559	peptidylprolyl isomerase PpiC	ppiC
176	FJ709_RS00955	AC0708_RS00950	SHG_00192	11.198	-0.151822	0.605474	-0.250749	0.802009	0.906817	Thiol-disulfide oxidoreductase ResA	resA
177	FJ709_RS00960	AC0708_RS00955	SHG_00193	6.75163	0.690329	0.679865	1.01539	0.309919	0.539251	DUF4266 domain-containing protein	unknown
178	FJ709_RS00965	AC0708_RS00960	SHG_00194	40.6499	0.149128	0.398723	0.374013	0.708395	0.856075	DUF3570 domain-containing protein	unknown
179	FJ709_RS00970	AC0708_RS00965	SHG_00195	11.6963	-0.00190206	0.597361	-0.0031841	0.997459	0.997459	FAD:protein FMN transferase	unknown
180	FJ709_RS00975	AC0708_RS00970	SHG_00196	3.21385	-0.770364	1.10887	-0.694728	0.487226	0.703643	Response regulator transcription factor	unknown
181	FJ709_RS00980	AC0708_RS00975	SHG_00197	19.5328	0.113224	0.462824	0.244638	0.806737	0.91045	ATP-binding protein	unknown
182	FJ709_RS00985	AC0708_RS00980	SHG_00198	415.358	-0.557471	0.225122	-2.4763	0.0132751	0.0572669	Glutathione-dependent peroxiredoxin	unknown
183	FJ709_RS00990	AC0708_RS00985	SHG_00199	60.607	-0.691926	0.334897	-2.06609	0.0388201	0.130951	Outer membrane protein	unknown
184	FJ709_RS00995	AC0708_RS00990	SHG_00200	96.189	-0.331177	0.326674	-1.01379	0.310685	0.539713	two-component system sensor histidine kinase EnvZ	envZ
185	FJ709_RS01000	AC0708_RS00995	SHG_00201	191.417	-0.661954	0.244835	-2.70367	0.0068578	0.0332256	two-component system response regulator OmpR	ompR
186	FJ709_RS01005	AC0708_RS01000	SHG_00202	2.75866	1.0261	1.00611	1.01987	0.307789	0.536811	hypothetical protein	unknown
187	FJ709_RS01010	AC0708_RS01005	SHG_00203	249.857	-1.50368	0.292607	-5.13891	2.7634e-07	2.70256e-06	putative porin	unknown
188	FJ709_RS01015	AC0708_RS01010	SHG_00204	41.6696	-0.590427	0.383475	-1.53967	0.12364	0.298924	transcription elongation factor GreB	greB
189	FJ709_RS01020	AC0708_RS01015	SHG_00205	202.69	1.12466	0.255047	4.40964	1.03545e-05	8.98283e-05	TonB-dependent siderophore receptor	unknown
190	FJ709_RS01025	AC0708_RS01020	SHG_00206	1.57602	-1.83104	1.24971	-1.46517	0.142874	NA	response regulator transcription factor	unknown
191	FJ709_RS01030	AC0708_RS01025	SHG_00207	31.039	-0.36838	0.410961	-0.896386	0.370047	0.595001	sensor histidine kinase KdpD	kdpD
192	FJ709_RS01035	AC0708_RS01030	SHG_00208	24.6357	0.133009	0.462717	0.287452	0.773766	0.893762	Cytochrome b/b6 domain-containing protein	unknown
193	FJ709_RS01040	AC0708_RS01035	SHG_00209	10.1425	0.346056	0.591897	0.584656	0.558779	0.75603	bacteriohemerythrin	unknown
194	FJ709_RS01045	AC0708_RS01040	SHG_00210	339.908	-0.0449006	0.227667	-0.197221	0.843655	0.926036	RNA-binding transcriptional accessory protein	unknown
195	FJ709_RS01050	AC0708_RS01045	SHG_00211	25.5076	-0.00691624	0.440585	-0.0156979	0.987475	0.99232	phosphoethanolamine transferase	unknown
196	FJ709_RS01055	AC0708_RS01050	SHG_00212	3.52806	-0.9362	1.10855	-0.844524	0.398377	0.621326	response regulator transcription factor	unknown
197	FJ709_RS01060	AC0708_RS01055	SHG_00213	15.4747	0.0874448	0.531467	0.164535	0.86931	0.938824	HAMP domain-containing sensor histidine kinase	unknown
198	FJ709_RS01065	AC0708_RS01060	SHG_00214	81.3411	-0.394162	0.31434	-1.25394	0.209865	0.425285	LTA synthase family protein	unknown
199	FJ709_RS01070	AC0708_RS01065	SHG_00215	14.8225	0.558853	0.48745	1.14648	0.251596	0.475953	hypothetical protein	unknown
200	FJ709_RS01075	AC0708_RS01070	SHG_00216	25.2568	-0.241138	0.446904	-0.539576	0.58949	0.778326	pimeloyl-ACP methyl ester esterase BioH	bioH
201	FJ709_RS01080	AC0708_RS01075	SHG_00217	12.8561	0.564913	0.528026	1.06986	0.284683	0.514019	ComF family protein	comF
202	FJ709_RS01085	AC0708_RS01080	SHG_00218	1009.43	-0.648599	0.22456	-2.88831	0.00387314	0.0207562	Fe-S biogenesis protein NfuA	nfuA
203	FJ709_RS01090	AC0708_RS01085	SHG_00219	20.6088	-0.0734211	0.532605	-0.137853	0.890357	0.946309	PepSY domain-containing protein	unknown
204	FJ709_RS01095	AC0708_RS01090	SHG_00220	19.96	0.00351181	0.46987	0.007474	0.994037	0.995927	methyl-accepting chemotaxis protein	unknown
205	FJ709_RS01100	AC0708_RS01095	SHG_00221	18.875	-0.332224	0.497605	-0.667647	0.504359	0.716046	o-succinylbenzoate--CoA ligase	menE
206	FJ709_RS01105	AC0708_RS01100	SHG_00222	56.3458	-0.0999966	0.34062	-0.293572	0.769085	0.891703	o-succinylbenzoate synthase	menC
207	FJ709_RS01110	AC0708_RS01105	SHG_00223	25.6257	-0.401003	0.449996	-0.891126	0.372862	0.596959	2-succinyl-6-hydroxy-2%2C4-cyclohexadiene-1-carboxylate synthase	menH
208	FJ709_RS01115	AC0708_RS01110	SHG_00224	73.0939	-0.361018	0.309743	-1.16554	0.243801	0.466897	2-succinyl-5-enolpyruvyl-6-hydroxy-3-cyclohexene-1-carboxylic-acid synthase	menD
209	FJ709_RS01120	AC0708_RS01115	SHG_00225	22.6481	0.926981	0.407706	2.27365	0.0229871	0.0873466	HDOD domain-containing protein	unknown
210	FJ709_RS01125	AC0708_RS01120	SHG_00226	12.1179	-0.140865	0.583704	-0.24133	0.809299	0.912299	Lrp/AsnC family transcriptional regulator	unknown
211	FJ709_RS01130	AC0708_RS01125	SHG_00227	113.981	-0.0181205	0.29059	-0.0623576	0.950278	0.9729	L-methionine/branched-chain amino acid transporter	yjeH
212	FJ709_RS01135	AC0708_RS01130	SHG_00228	227.488	1.77568	0.264509	6.71313	1.90495e-11	2.17447e-10	TerB family tellurite resistance protein	terB
213	FJ709_RS01140	AC0708_RS01135	SHG_00229	96.877	-0.101837	0.296053	-0.343982	0.73086	0.867976	DUF2780 domain-containing protein	unknown
214	FJ709_RS01145	AC0708_RS01140	SHG_00230	274.365	-0.809016	0.244766	-3.30527	0.000948866	0.00607373	ABC transporter permease	unknown
215	FJ709_RS01150	AC0708_RS01145	SHG_00231	111.585	0.0764366	0.264058	0.289469	0.772222	0.893094	tetratricopeptide repeat protein	unknown
216	FJ709_RS01155	AC0708_RS01150	SHG_00232	15.0753	2.46308	0.476856	5.16526	2.40104e-07	2.3607e-06	methyl-accepting chemotaxis protein	unknown
217	FJ709_RS01160	AC0708_RS01155	SHG_00233	289.961	4.01249	0.265408	15.1182	1.22893e-51	5.8845e-50	DUF4229 domain-containing protein	unknown
218	FJ709_RS01165	AC0708_RS01160	SHG_00234	8.49622	1.17842	0.587057	2.00734	0.0447139	0.145123	LysR family transcriptional regulator	lysR
219	FJ709_RS01170	AC0708_RS01165	SHG_00235	1770.06	-1.62911	0.705455	-2.30931	0.0209265	0.0814741	Bcr/CflA family efflux transporter	unknown
220	FJ709_RS01175	AC0708_RS01170	SHG_00236	27.5307	-0.112552	0.432367	-0.260315	0.79462	0.903691	putative porin	unknown
221	FJ709_RS01180	AC0708_RS01175	SHG_00237	14.3565	0.524449	0.532808	0.984311	0.324962	0.553156	tRNA-uridine aminocarboxypropyltransferase	unknown
222	FJ709_RS01185	AC0708_RS01180	SHG_00238	3.58059	-0.217538	0.992546	-0.219171	0.826517	0.917791	hypothetical protein	unknown
223	FJ709_RS01190	AC0708_RS01185	SHG_00239	13.2921	0.151782	0.573054	0.264865	0.791113	0.902546	methyltransferase domain-containing protein	unknown
224	FJ709_RS01195	AC0708_RS01190	SHG_00240	93.4872	-0.185565	0.282865	-0.65602	0.511811	0.722363	Amidohydrolase	unknown
225	FJ709_RS01200	AC0708_RS01195	SHG_00241	54.7499	0.0422554	0.341374	0.12378	0.901489	0.954016	Insulinase family protein	unknown
226	FJ709_RS01205	AC0708_RS01200	SHG_00242	68.252	0.786294	0.316489	2.48443	0.012976	0.056263	M16 family metallopeptidase	unknown
227	FJ709_RS01210	AC0708_RS01205	SHG_00243	18.7967	0.771928	0.547504	1.4099	0.158568	0.351769	DUF1579 domain-containing protein	unknown
228	FJ709_RS01215	AC0708_RS01210	SHG_00244	10.8671	-0.363246	0.618327	-0.587466	0.556891	0.754597	DUF2956 domain-containing protein	unknown
229	FJ709_RS01220	AC0708_RS01215	SHG_00245	60.4596	0.0617916	0.315187	0.196047	0.844573	0.926493	tRNA (uridine(34)/cytosine(34)/5-carboxymethylaminomethyluridine(34)-2'-O)-methyltransferase TrmL	trmL
230	FJ709_RS01225	AC0708_RS01220	SHG_00246	3.3234	0.132199	0.947175	0.139572	0.888998	0.945956	Solute-binding protein family 3/N-terminal domain-containing protein	unknown
231	FJ709_RS01230	AC0708_RS01225	SHG_00247	10.1855	0.398612	0.611734	0.65161	0.514653	0.724246	ATP-binding protein	unknown
232	FJ709_RS01235	AC0708_RS01230	SHG_00248	44.229	-0.345066	0.359577	-0.959643	0.337235	0.564784	response regulator	unknown
233	FJ709_RS01240	AC0708_RS01235	SHG_00249	34.048	-0.538531	0.435104	-1.23771	0.215825	0.432942	cytochrome C biosynthesis protein	unknown
234	FJ709_RS01250	AC0708_RS01245	SHG_00251	62.0689	0.243716	0.331881	0.734347	0.462737	0.682445	cation diffusion facilitator family transporter	unknown
235	FJ709_RS01255	AC0708_RS01250	SHG_00252	40.6505	-0.311663	0.403646	-0.772119	0.440044	0.659238	nitrogen regulation protein NR(I)	glnG
236	FJ709_RS01260	AC0708_RS01255	SHG_00253	12.4094	-0.43975	0.592925	-0.741663	0.458292	0.678218	nitrogen regulation protein NR(II)	glnL
237	FJ709_RS01265	AC0708_RS01260	SHG_00254	40.4987	-0.569121	0.430138	-1.32311	0.185798	0.393248	DUF4124 domain-containing protein	unknown
238	FJ709_RS01270	AC0708_RS01265	SHG_00255	3.46208	1.16873	0.898371	1.30095	0.193277	0.403062	Helix-turn-helix transcriptional regulator	unknown
239	FJ709_RS01275	AC0708_RS01270	SHG_00256	28.8889	0.449748	0.434523	1.03504	0.300651	0.530383	PKD domain-containing protein	unknown
240	FJ709_RS01280	AC0708_RS01275	SHG_00257	37.2278	1.38883	0.422135	3.29002	0.00100179	0.0064014	pyrimidine/purine nucleoside phosphorylase	unknown
241	FJ709_RS01285	AC0708_RS01280	SHG_00258	2734.72	-0.43416	0.178992	-2.42558	0.015284	0.0639639	translational GTPase TypA	typA
242	FJ709_RS01290	AC0708_RS01285	SHG_00259	806.532	-0.00570188	0.449843	-0.0126753	0.989887	0.993478	glutamate--ammonia ligase	glnA
243	FJ709_RS01295	AC0708_RS01290	SHG_00260	43.6219	0.46647	0.414446	1.12553	0.260366	0.487047	outer membrane protein transport protein	unknown
244	FJ709_RS01300	AC0708_RS01295	SHG_00261	4.89858	-0.0589632	0.875509	-0.0673474	0.946305	0.971603	nuclear transport factor 2 family protein	unknown
245	FJ709_RS01305	AC0708_RS01300	SHG_00262	57.0039	0.507781	0.323647	1.56893	0.116663	0.286568	glycerol kinase GlpK	glpK
246	FJ709_RS01310	AC0708_RS01305	SHG_00263	11.6662	0.924068	0.603686	1.53071	0.125841	0.302659	hypothetical protein	unknown
247	FJ709_RS01315	AC0708_RS01310	SHG_00264	214.621	-0.134514	0.260082	-0.517196	0.605019	0.79019	division/cell wall cluster transcriptional repressor MraZ	mraZ
248	FJ709_RS01320	AC0708_RS01315	SHG_00265	252.356	-0.17135	0.241265	-0.710214	0.477572	0.694872	16S rRNA (cytosine(1402)-N(4))-methyltransferase RsmH	rsmH
249	FJ709_RS01325	AC0708_RS01320	SHG_00266	60.9867	-0.776889	0.350229	-2.21823	0.0265392	0.0973631	cell division protein FtsL	ftsL
250	FJ709_RS01330	AC0708_RS01325	SHG_00267	354.857	0.20146	0.222927	0.903705	0.366152	0.590552	Peptidoglycan D%2CD-transpeptidase FtsI	ftsI
251	FJ709_RS01335	AC0708_RS01330	SHG_00268	400.613	0.227026	0.240172	0.945264	0.344524	0.571932	UDP-N-acetylmuramoyl-L-alanyl-D-glutamate--2%2C6-diaminopimelate ligase	murE
252	FJ709_RS01340	AC0708_RS01335	SHG_00269	803.276	0.372932	0.195305	1.90949	0.0561993	0.171956	UDP-N-acetylmuramoyl-tripeptide--D-alanyl-D- alanine ligase	unknown
253	FJ709_RS01345	AC0708_RS01340	SHG_00270	667.714	0.134594	0.212546	0.633245	0.526574	0.733463	phospho-N-acetylmuramoyl-pentapeptide-transferase	mraY
254	FJ709_RS01350	AC0708_RS01345	SHG_00271	653.546	0.668067	0.192841	3.46435	0.000531512	0.00362905	UDP-N-acetylmuramoyl-L-alanine--D-glutamate ligase	murD
255	FJ709_RS01355	AC0708_RS01350	SHG_00272	772.153	0.760957	0.189517	4.01524	5.93841e-05	0.000471873	cell division protein FtsW	ftsW
256	FJ709_RS01360	AC0708_RS01355	SHG_00273	361.883	0.694488	0.235105	2.95395	0.0031373	0.0173682	undecaprenyldiphospho-muramoylpentapeptide beta-N-acetylglucosaminyltransferase	murG
257	FJ709_RS01365	AC0708_RS01360	SHG_00274	952.231	0.773825	0.263372	2.93815	0.00330181	0.0181427	UDP-N-acetylmuramate--L-alanine ligase	murC
258	FJ709_RS01370	AC0708_RS01365	SHG_00275	268.098	0.307624	0.21753	1.41417	0.157312	0.349855	cell division protein FtsQ/DivIB	unknown
259	FJ709_RS01375	AC0708_RS01370	SHG_00276	309.186	0.382511	0.262721	1.45596	0.145405	0.3334	cell division protein FtsA	ftsA
260	FJ709_RS01380	AC0708_RS01375	SHG_00277	884.191	1.25464	0.253024	4.95856	7.10159e-07	6.81863e-06	cell division protein FtsZ	ftsZ
261	FJ709_RS01385	AC0708_RS01380	SHG_00278	944.118	0.383067	0.189962	2.01654	0.0437434	0.143234	UDP-3-O-acyl-N-acetylglucosamine deacetylase	lpxC
262	FJ709_RS01390	AC0708_RS01385	SHG_00279	45.3841	0.757087	0.374419	2.02203	0.0431731	0.141998	DUF721 domain-containing protein	unknown
263	FJ709_RS01395	AC0708_RS01390	SHG_00280	390.072	-0.426173	0.305154	-1.39658	0.16254	0.358125	M23 family metallopeptidase	unknown
264	FJ709_RS01400	AC0708_RS01395	SHG_00281	236.325	0.196138	0.24071	0.814831	0.415169	0.637272	preprotein translocase subunit SecA	secA
265	FJ709_RS01440	AC0708_RS01435	SHG_00289	19.6593	-0.796703	0.522792	-1.52394	0.127524	0.304917	8-oxo-dGTP diphosphatase MutT	mutT
266	FJ709_RS01445	AC0708_RS01440	SHG_00290	17.6813	-1.20955	0.573716	-2.10828	0.0350069	0.120771	DNA gyrase inhibitor YacG	yacG
267	FJ709_RS01450	AC0708_RS01445	SHG_00291	9.59833	-0.138071	0.773917	-0.178406	0.858404	0.933249	cell division protein ZapD	zapD
268	FJ709_RS01455	AC0708_RS01450	SHG_00292	17.9462	-0.600466	0.519616	-1.1556	0.247846	0.472252	dephospho-CoA kinase	coaE
269	FJ709_RS01460	AC0708_RS01455	SHG_00293	86.2475	-0.55866	0.329157	-1.69724	0.0896512	0.241626	A24 family peptidase	unknown
270	FJ709_RS01465	AC0708_RS01460	SHG_00294	78.2139	-0.583745	0.334684	-1.74417	0.0811294	0.225925	type II secretion system F family protein	unknown
271	FJ709_RS01470	AC0708_RS01465	SHG_00295	98.2015	-0.600909	0.311152	-1.93124	0.053453	0.166251	type IV-A pilus assembly ATPase PilB	pilB
272	FJ709_RS01475	AC0708_RS01470	SHG_00296	216.903	0.761285	0.349082	2.18082	0.0291966	0.105022	prepilin-type N-terminal cleavage/methylation domain-containing protein	unknown
273	FJ709_RS01480	AC0708_RS01475	SHG_00297	231.484	0.229205	0.235806	0.972006	0.331048	0.559086	carboxylating nicotinate-nucleotide diphosphorylase	nadC
274	FJ709_RS01485	AC0708_RS01480	SHG_00298	97.9851	0.0281287	0.313442	0.0897414	0.928493	0.965544	1%2C6-anhydro-N-acetylmuramyl-L-alanine amidase AmpD	ampD
275	FJ709_RS01490	AC0708_RS01485	SHG_00299	86.6582	-0.278691	0.288141	-0.967203	0.333443	0.561884	beta-lactamase regulator AmpE	ampE
276	FJ709_RS01495	AC0708_RS01490	SHG_00300	410.321	-0.646026	0.286151	-2.25764	0.023968	0.0903578	pyruvate dehydrogenase complex transcriptional repressor PdhR	pdhR
277	FJ709_RS01500	AC0708_RS01495	SHG_00301	1361.8	0.221327	0.366678	0.603599	0.54611	0.746333	pyruvate dehydrogenase (acetyl-transferring)%2C homodimeric type	aceE
278	FJ709_RS01505	AC0708_RS01500	SHG_00302	1179.77	1.20941	0.336892	3.58991	0.000330795	0.00234999	pyruvate dehydrogenase complex dihydrolipoyllysine-residue acetyltransferase	aceF
279	FJ709_RS01510	AC0708_RS01505	SHG_00303	1211.88	0.996516	0.233762	4.26295	2.01748e-05	0.00016791	dihydrolipoyl dehydrogenase	lpdA
280	FJ709_RS01515	AC0708_RS01510	SHG_00304	60.358	-0.369907	0.337196	-1.09701	0.272639	0.499385	EAL domain-containing protein	unknown
281	FJ709_RS01520	AC0708_RS01515	SHG_00305	212.278	0.022126	0.26055	0.0849207	0.932324	0.966005	patatin-like phospholipase family protein	unknown
282	FJ709_RS01525	AC0708_RS01520	SHG_00306	19.012	-0.0292522	0.468275	-0.0624679	0.95019	0.9729	hexitol phosphatase HxpB	hxpB
283	FJ709_RS01530	AC0708_RS01525	SHG_00307	4495.77	0.726521	0.222034	3.27212	0.00106746	0.00677405	bifunctional aconitate hydratase 2/2-methylisocitrate dehydratase	acnB
284	FJ709_RS01545	AC0708_RS01540	SHG_00310	36.6514	0.446097	0.415773	1.07293	0.283302	0.512277	tRNA (guanosine(18)-2'-O)-methyltransferase TrmH	trmH
285	FJ709_RS01550	AC0708_RS01545	SHG_00311	121.42	0.0357732	0.291749	0.122617	0.902411	0.954296	Enamine/imine deaminase	unknown
286	FJ709_RS01555	AC0708_RS01550	SHG_00312	60.2588	0.0957281	0.352643	0.271459	0.786038	0.901397	Alpha/beta hydrolase	unknown
287	FJ709_RS01560	AC0708_RS01555	SHG_00313	23.6978	-0.0410035	0.466294	-0.0879348	0.929928	0.965544	hypothetical protein	unknown
288	FJ709_RS01565	AC0708_RS01560	SHG_00314	47.6257	-0.227435	0.357698	-0.635829	0.524888	0.732776	hypothetical protein	unknown
289	FJ709_RS01570	AC0708_RS01565	SHG_00315	556.09	-0.204505	0.200591	-1.01951	0.30796	0.536855	bifunctional GTP diphosphokinase/guanosine-3'%2C5'-bis pyrophosphate 3'-pyrophosphohydrolase	spoT
290	FJ709_RS01575	AC0708_RS01570	SHG_00316	625.296	-0.640415	0.213559	-2.99877	0.00271076	0.0153762	DNA-directed RNA polymerase subunit omega	rpoZ
291	FJ709_RS01580	AC0708_RS01575	SHG_00317	148.319	-0.52412	0.284501	-1.84224	0.06544	0.192524	guanylate kinase	gmk
292	FJ709_RS01585	AC0708_RS01580	SHG_00318	113.979	-1.12494	0.317839	-3.53935	0.00040112	0.00279571	DUF805 domain-containing protein	unknown
293	FJ709_RS01590	AC0708_RS01585	SHG_00319	43.7322	-0.262003	0.36563	-0.716578	0.473634	0.691738	phosphotransferase enzyme family protein	unknown
294	FJ709_RS01595	AC0708_RS01590	SHG_00320	51.5096	-0.294399	0.356228	-0.826434	0.408558	0.631594	pyrimidine 5'-nucleotidase	yjjG
295	FJ709_RS01600	AC0708_RS01595	SHG_00321	400.345	-0.35437	0.209513	-1.6914	0.0907599	0.242839	penicillin-binding protein 1A	unknown
296	FJ709_RS01605	AC0708_RS01600	SHG_00322	114.6	-0.49184	0.290416	-1.69357	0.0903473	0.242609	Pilus assembly protein PilM	pilM
297	FJ709_RS01610	AC0708_RS01605	SHG_00323	12.8787	-1.17319	0.677004	-1.73292	0.0831095	0.229188	PilN domain-containing protein	pilN
298	FJ709_RS01615	AC0708_RS01610	SHG_00324	17.8152	-1.50022	0.621033	-2.41568	0.0157057	0.0650638	Type 4a pilus biogenesis protein PilO	pilO
299	FJ709_RS01620	AC0708_RS01615	SHG_00325	58.9411	-1.02721	0.363413	-2.82657	0.004705	0.024262	Pilus assembly protein PilP	pilP
300	FJ709_RS01625	AC0708_RS01620	SHG_00326	237.477	-0.614563	0.247195	-2.48615	0.0129134	0.0560796	Type IV pilus secretin PilQ	pilQ
301	FJ709_RS01630	AC0708_RS01625	SHG_00327	1293.52	-0.366261	0.308991	-1.18535	0.235881	0.457733	shikimate kinase AroK	aroK
302	FJ709_RS01635	AC0708_RS01630	SHG_00328	421.272	-0.141583	0.230244	-0.614925	0.538604	0.741035	3-dehydroquinate synthase	aroB
303	FJ709_RS01640	AC0708_RS01635	SHG_00329	91.2755	0.196847	0.289387	0.680221	0.496364	0.711055	AAA family ATPase	unknown
304	FJ709_RS01645	AC0708_RS01640	SHG_00330	59.8578	-0.424281	0.340581	-1.24575	0.212854	0.429722	Site-specific DNA-methyltransferase (adenine-specific)	unknown
305	FJ709_RS01655	AC0708_RS01650	SHG_00331	17.8963	0.158883	0.478726	0.331888	0.739974	0.875573	DUF2946 domain-containing protein	unknown
306	FJ709_RS01660	AC0708_RS01655	SHG_00332	269.246	-0.238435	0.238214	-1.00093	0.31686	0.546684	ribulose-phosphate 3-epimerase	rpe
307	FJ709_RS01665	AC0708_RS01660	SHG_00333	154.608	-0.295554	0.28482	-1.03769	0.299415	0.52934	phosphoglycolate phosphatase	unknown
308	FJ709_RS01670	AC0708_RS01665	SHG_00334	341.958	0.226648	0.207125	1.09426	0.273841	0.500401	tryptophan--tRNA ligase	trpS
309	FJ709_RS01675	AC0708_RS01670	SHG_00335	104.968	-0.415818	0.292577	-1.42122	0.155251	0.347337	BON domain-containing protein	unknown
310	FJ709_RS01680	AC0708_RS01675	SHG_00336	302.812	-0.045193	0.29087	-0.155372	0.876528	0.942132	phosphoheptose isomerase	gmhA
311	FJ709_RS01685	AC0708_RS01680	SHG_00337	30.7598	-1.4898	0.486843	-3.06013	0.00221244	0.0129275	YraN family protein	yraN
312	FJ709_RS01690	AC0708_RS01685	SHG_00338	192.19	-0.802879	0.261571	-3.06945	0.00214452	0.0126106	penicillin-binding protein activator	unknown
313	FJ709_RS01695	AC0708_RS01690	SHG_00339	159.587	-0.284204	0.270017	-1.05254	0.292552	0.522596	16S rRNA (cytidine(1402)-2'-O)-methyltransferase	rsmI
314	FJ709_RS01705	AC0708_RS01700	SHG_00341	304.896	-0.116768	0.27017	-0.432204	0.665593	0.825257	PAS domain S-box protein	unknown
315	FJ709_RS01710	AC0708_RS01705	SHG_00342	80.0051	0.295668	0.302934	0.976012	0.329059	0.557043	diguanylate cyclase domain-containing protein	unknown
316	FJ709_RS01715	AC0708_RS01710	SHG_00343	440.586	-1.64342	0.594944	-2.76231	0.00573946	0.0285965	Carbon starvation protein A	unknown
317	FJ709_RS01720	AC0708_RS01715	SHG_00344	20.9448	0.729921	0.480701	1.51845	0.1289	0.307609	TonB-dependent receptor	unknown
318	FJ709_RS01725	AC0708_RS01720	SHG_00345	10.7407	-1.43119	0.747092	-1.91568	0.055406	0.170093	Haemolysin activator HlyB C-terminal domain-containing protein	hlyB
319	FJ709_RS01730	AC0708_RS01725	SHG_00346	117.247	-0.219975	0.268489	-0.819308	0.412611	0.634402	Threonine/serine exporter-like N-terminal domain-containing protein	unknown
320	FJ709_RS01735	AC0708_RS01730	SHG_00347	105.012	-0.444158	0.319598	-1.38974	0.164608	0.361686	MAPEG family protein	unknown
321	FJ709_RS01740	AC0708_RS01735	SHG_00348	490.174	0.379733	0.240404	1.57956	0.114208	0.281851	YgiQ family radical SAM protein	ygiQ
322	FJ709_RS01745	AC0708_RS01740	SHG_00349	22.3412	-1.08207	0.517906	-2.08932	0.0366786	0.125916	Secreted protein	unknown
323	unknown		SHG_00350	11.3557	-1.14258	0.688523	-1.65946	0.0970227	0.253872	hypothetical protein	unknown
324	FJ709_RS01750	AC0708_RS01745	SHG_00351	16.8882	0.252796	0.484589	0.521671	0.601899	0.788074	aryl-sulfate sulfotransferase	unknown
325	FJ709_RS01755	AC0708_RS01750	SHG_00352	83.5343	0.326903	0.328664	0.994642	0.319911	0.549376	lipid-binding SYLF domain-containing protein	unknown
326	FJ709_RS01760	AC0708_RS01755	SHG_00353	86.5644	-0.400216	0.298032	-1.34286	0.179316	0.386857	S9 family peptidase	unknown
327	FJ709_RS01765	AC0708_RS01760	SHG_00354	23.6116	-0.329868	0.47316	-0.69716	0.485703	0.701994	DUF2306 domain-containing protein	unknown
328	FJ709_RS01770	AC0708_RS01765	SHG_00355	5.84619	0.305967	0.79037	0.387118	0.698669	0.848202	nitrous oxide-stimulated promoter family protein	unknown
329	FJ709_RS01775	AC0708_RS01770	SHG_00356	34.1541	0.424872	0.379874	1.11846	0.263372	0.490431	Tetratricopeptide repeat protein	unknown
330	FJ709_RS01780	AC0708_RS01775	SHG_00357	39.0945	0.0928107	0.390973	0.237384	0.812359	0.913424	hypothetical protein	unknown
331	FJ709_RS01785	AC0708_RS01780	SHG_00358	78.9899	-0.234729	0.326437	-0.719064	0.472102	0.691186	YdiU family protein	ydiU
332	FJ709_RS01790	AC0708_RS01785	SHG_00359	6.71994	-0.958171	0.883208	-1.08488	0.277977	0.505624	DUF3630 domain-containing protein	unknown
333	FJ709_RS01795	AC0708_RS01790	SHG_00360	78.5186	-0.357196	0.331183	-1.07855	0.280791	0.509449	serine/threonine protein kinase	unknown
334	FJ709_RS01800	AC0708_RS01795	SHG_00361	56.7723	-0.0908501	0.330452	-0.274927	0.783372	0.900341	Thiol:disulfide interchange protein	unknown
335	FJ709_RS01805	AC0708_RS01800	SHG_00362	4.70526	1.47419	0.768335	1.91868	0.055025	0.169488	DUF1107 domain-containing protein	unknown
336	FJ709_RS01810	AC0708_RS01805	SHG_00363	75.809	-0.329606	0.327119	-1.0076	0.313644	0.543424	Cell division protein ZapB	zapB
337	FJ709_RS01815	AC0708_RS01810	SHG_00364	26.7498	-1.02227	0.475825	-2.14843	0.03168	0.111454	RidA family protein	ridA
338	FJ709_RS01820	AC0708_RS01815	SHG_00365	443.581	-0.62583	0.264272	-2.36813	0.0178781	0.0724357	branched-chain amino acid aminotransferase	unknown
339	FJ709_RS01825	AC0708_RS01820	SHG_00366	36.7055	-0.24163	0.45865	-0.52683	0.598311	0.785571	SDR family NAD(P)-dependent oxidoreductase	unknown
340	FJ709_RS01830	AC0708_RS01825	SHG_00367	11.0427	1.08014	0.556907	1.93954	0.0524361	0.164119	Aldehyde dehydrogenase	unknown
341	FJ709_RS01835	AC0708_RS01830	SHG_00368	8.60884	-0.459247	0.824977	-0.556679	0.577747	0.767482	AraC family transcriptional regulator	araC
342	FJ709_RS01840	AC0708_RS01835	SHG_00369	13.8842	0.0486406	0.55269	0.088007	0.929871	0.965544	ecdysteroid 22-kinase family protein	unknown
343	FJ709_RS01845	AC0708_RS01840	SHG_00370	31.5068	0.0097503	0.396071	0.0246176	0.98036	0.987937	flavin reductase family protein	unknown
344	FJ709_RS01850	AC0708_RS01845	SHG_00371	14.4918	0.989806	0.550614	1.79764	0.0722342	0.206776	MBL fold metallo-hydrolase RNA specificity domain-containing protein	unknown
345	FJ709_RS01855	AC0708_RS01850	SHG_00372	57.1774	-0.347927	0.335321	-1.03759	0.29946	0.52934	M20 family metallopeptidase	unknown
346	FJ709_RS01860	AC0708_RS01855	SHG_00373	72.1757	-0.4345	0.351349	-1.23666	0.216212	0.433012	peptidylprolyl isomerase	unknown
347	FJ709_RS01865	AC0708_RS01860	SHG_00374	24.2199	-0.945874	0.531638	-1.77917	0.0752119	0.213641	EcsC family protein	ecsC
348	FJ709_RS01870	AC0708_RS01865	SHG_00375	20.0346	-0.663907	0.507387	-1.30848	0.19071	0.400832	VCBS repeat-containing protein	unknown
349	FJ709_RS01875	AC0708_RS01870	SHG_00376	16.5951	0.350409	0.478301	0.732611	0.463796	0.683186	Methyl-accepting chemotaxis protein	unknown
350	FJ709_RS01880	AC0708_RS01875	SHG_00377	10.813	0.451584	0.580234	0.778279	0.436404	0.656744	amidohydrolase	unknown
351	FJ709_RS01885	AC0708_RS01880	SHG_00378	54.4219	-0.992325	0.36933	-2.68683	0.00721346	0.0346302	ubiquinone biosynthesis accessory factor UbiK	ubiK
352	FJ709_RS01890	AC0708_RS01885	SHG_00379	249.307	-0.270951	0.274026	-0.988778	0.322772	0.551757	DNA helicase Rep	rep
353	FJ709_RS01895	AC0708_RS01890	SHG_00380	28.8441	-0.216889	0.421411	-0.514674	0.606781	0.790688	diguanylate cyclase domain-containing protein	unknown
354	FJ709_RS01925	AC0708_RS01920	SHG_00385	433.544	-0.273759	0.235864	-1.16066	0.245778	0.469526	30S ribosomal protein S12 methylthiotransferase RimO	rimO
355	FJ709_RS01930	AC0708_RS01925	SHG_00386	7.74251	1.11278	0.669668	1.6617	0.0965739	0.253409	PepSY domain-containing protein	unknown
356	FJ709_RS01935	AC0708_RS01930	SHG_00387	18.9685	0.575042	0.461608	1.24574	0.212861	0.429722	TonB-dependent siderophore receptor	unknown
357	FJ709_RS01940	AC0708_RS01935	SHG_00388	347.781	1.20322	0.331492	3.62972	0.000283728	0.00203919	bifunctional UDP-sugar hydrolase/5'-nucleotidase UshA	ushA
358	FJ709_RS01945	AC0708_RS01940	SHG_00389	1144.18	1.62337	0.199603	8.13297	4.18908e-16	5.28944e-15	endonuclease	unknown
359	FJ709_RS01950	AC0708_RS01945	SHG_00390	1003.14	2.04357	0.236183	8.65251	5.03784e-18	6.63376e-17	ExeM/NucH family extracellular endonuclease	unknown
360	FJ709_RS01955	AC0708_RS01950	SHG_00391	237.126	1.60746	0.267163	6.01679	1.77912e-09	1.90134e-08	Porin	unknown
361	FJ709_RS01960	AC0708_RS01955	SHG_00392	258.547	-1.18834	0.308353	-3.85384	0.000116278	0.000885782	phosphoribosylaminoimidazolesuccinocarboxamide synthase	purC
362	FJ709_RS01965	AC0708_RS01960	SHG_00393	42.2697	-0.525451	0.403228	-1.30311	0.192537	0.402656	DMT family transporter	unknown
363	FJ709_RS01970	AC0708_RS01965	SHG_00394	7.90119	-0.368001	0.717039	-0.513224	0.607795	0.790801	LemA family protein	lemA
364	FJ709_RS01975	AC0708_RS01970	SHG_00395	8.81455	-0.18506	0.660422	-0.280215	0.779312	0.896837	DUF3137 domain-containing protein	unknown
365	FJ709_RS01980	AC0708_RS01975	SHG_00396	2690.66	0.248438	0.307987	0.806653	0.419866	0.641279	ATP-dependent RNA helicase DeaD	deaD
366	FJ709_RS01985	AC0708_RS01980	SHG_00397	1.26151	-1.50133	1.29187	-1.16214	0.245177	NA	M28 family peptidase	unknown
367	FJ709_RS01990	AC0708_RS01985	SHG_00398	116.532	-0.0981083	0.262979	-0.373065	0.7091	0.856075	excinuclease ABC subunit UvrA	uvrA
368	FJ709_RS01995	AC0708_RS01990	SHG_00399	440.559	-0.112156	0.234956	-0.477347	0.633115	0.806877	Inner membrane transport protein YajR	yajR
369	FJ709_RS02000	AC0708_RS01995	SHG_00400	299.909	-0.612404	0.252729	-2.42316	0.0153859	0.0641793	Single-stranded DNA-binding protein	unknown
370	FJ709_RS02005	AC0708_RS02000	SHG_00401	45.3555	0.432168	0.326922	1.32193	0.186191	0.393854	glycosyltransferase family 9 protein	unknown
371	FJ709_RS02010	AC0708_RS02005	SHG_00402	32.1694	0.182841	0.375855	0.486468	0.626636	0.802782	ADP-glyceromanno-heptose 6-epimerase	rfaD
372	FJ709_RS02015	AC0708_RS02010	SHG_00403	32.8583	0.151986	0.38511	0.394657	0.693096	0.844776	Glycosyltransferase family 8 protein	unknown
373	FJ709_RS02020	AC0708_RS02015	SHG_00404	46.1442	-0.104641	0.365898	-0.285985	0.77489	0.894234	glycosyltransferase family 25 protein	unknown
374	FJ709_RS02025	AC0708_RS02020	SHG_00405	68.3811	-0.362115	0.317428	-1.14078	0.253963	0.478467	glycosyltransferase family 9 protein	unknown
375	FJ709_RS02030	AC0708_RS02025	SHG_00406	25.5031	-0.0584095	0.511496	-0.114193	0.909085	0.957382	ABC transporter substrate-binding protein	unknown
376	FJ709_RS02035	AC0708_RS02030	SHG_00407	47.5721	0.530834	0.334535	1.58678	0.112561	0.279282	NAD(P)H-quinone oxidoreductase	unknown
377	FJ709_RS02040	AC0708_RS02035	SHG_00408	709.952	-0.428047	0.242854	-1.76257	0.0779726	0.219454	hypothetical protein	unknown
378	FJ709_RS02045	AC0708_RS02040	SHG_00409	126.667	0.489009	0.26229	1.86438	0.062268	0.185746	EAL domain-containing protein	unknown
379	FJ709_RS02050	AC0708_RS02045	SHG_00410	29.4485	-0.35022	0.514913	-0.680153	0.496408	0.711055	transglutaminase-like cysteine peptidase	unknown
380	FJ709_RS02055	AC0708_RS02050	SHG_00411	40.2181	0.033962	0.364304	0.0932243	0.925725	0.965257	OmpA family protein	ompA
381	FJ709_RS02060	AC0708_RS02055	SHG_00412	71.5847	-0.0107776	0.314463	-0.0342731	0.972659	0.984677	TolC family outer membrane protein	tolC
382	FJ709_RS02065	AC0708_RS02060	SHG_00413	65.6611	0.252373	0.321649	0.784621	0.432676	0.653527	Membrane fusion protein (MFP) family protein	unknown
383	FJ709_RS02070	AC0708_RS02065	SHG_00414	251.981	0.138942	0.236451	0.587613	0.556792	0.754597	Type I secretion system permease/ATPase	unknown
384	FJ709_RS02075	AC0708_RS02070	SHG_00415	1354.33	0.94441	0.206294	4.57799	4.69464e-06	4.15087e-05	retention module-containing protein	unknown
385	FJ709_RS02080	AC0708_RS02075	SHG_00416	53.1526	-0.663503	0.362039	-1.83268	0.0668496	0.19515	heme biosynthesis HemY N-terminal domain-containing protein	hemY
386	FJ709_RS02085	AC0708_RS02080	SHG_00417	71.3141	-0.60399	0.313549	-1.9263	0.0540671	0.167599	uroporphyrinogen-III C-methyltransferase	unknown
387	FJ709_RS02090	AC0708_RS02085	SHG_00418	16.3604	-0.864798	0.560542	-1.54279	0.122882	0.297678	uroporphyrinogen-III synthase	unknown
388	FJ709_RS02095	AC0708_RS02090	SHG_00419	397.176	-0.147364	0.21898	-0.672956	0.500975	0.712889	hydroxymethylbilane synthase	hemC
389	FJ709_RS02100	AC0708_RS02095	SHG_00420	78.37	-1.05507	0.361984	-2.91468	0.00356048	0.0193427	class I adenylate cyclase	unknown
390	FJ709_RS02105	AC0708_RS02100	SHG_00421	51.6787	-0.101174	0.393157	-0.257338	0.796918	0.905187	iron donor protein CyaY	cyaY
391	FJ709_RS02115	AC0708_RS02110	SHG_00422	263.499	-0.000956263	0.254113	-0.00376313	0.996997	0.997328	diaminopimelate decarboxylase	lysA
392	FJ709_RS02120	AC0708_RS02115	SHG_00423	133.253	-0.0481981	0.271341	-0.177629	0.859014	0.933447	diaminopimelate epimerase	dapF
393	FJ709_RS02125	AC0708_RS02120	SHG_00424	55.2281	-0.348394	0.340973	-1.02176	0.306893	0.535755	DUF484 domain-containing protein	unknown
394	FJ709_RS02130	AC0708_RS02125	SHG_00425	24.0631	-0.150039	0.469235	-0.319754	0.749155	0.880222	tyrosine recombinase XerC	xerC
395	FJ709_RS02135	AC0708_RS02130	SHG_00426	83.2619	0.518424	0.313641	1.65292	0.0983471	0.255716	HAD-IA family hydrolase	unknown
396	FJ709_RS02140	AC0708_RS02135	SHG_00427	17.8211	-1.08796	0.564625	-1.92686	0.0539966	0.16758	helix-turn-helix domain-containing protein	unknown
397	FJ709_RS02145	AC0708_RS02140	SHG_00428	16.0559	-0.985567	0.581906	-1.69369	0.0903248	0.242609	Hemerythrin-like domain-containing protein	unknown
398	FJ709_RS02155	AC0708_RS02150	SHG_00429	6.01059	1.23052	0.699897	1.75814	0.0787231	0.22106	DUF3087 domain-containing protein	unknown
399	FJ709_RS02160	AC0708_RS02155	SHG_00430	69.8923	0.00670891	0.326179	0.0205682	0.98359	0.989532	Organic hydroperoxide resistance protein	unknown
400	FJ709_RS02165	AC0708_RS02160	SHG_00431	6.12749	-0.129783	0.764687	-0.16972	0.86523	0.937163	Tetratricopeptide repeat protein	unknown
401	FJ709_RS02170	AC0708_RS02165	SHG_00432	14.2276	0.749765	0.488799	1.53389	0.125056	0.30136	Alkaline phosphatase D family protein	unknown
402	FJ709_RS02175	AC0708_RS02170	SHG_00433	136.641	0.73882	0.266669	2.77055	0.00559622	0.0281107	class I SAM-dependent rRNA methyltransferase	unknown
403	FJ709_RS02180	AC0708_RS02175	SHG_00434	6.62502	-0.928066	0.839882	-1.105	0.269161	0.496944	DUF3859 domain-containing protein	unknown
404	FJ709_RS02185	AC0708_RS02180	SHG_00435	33.8748	-0.289377	0.430373	-0.672385	0.501338	0.712984	type II 3-dehydroquinate dehydratase	aroQ
405	FJ709_RS02190	AC0708_RS02185	SHG_00436	19.6477	0.231976	0.470783	0.492746	0.622192	0.799868	hypothetical protein	unknown
406	FJ709_RS02195	AC0708_RS02190	SHG_00437	115.139	0.75413	0.312088	2.4164	0.0156748	0.0650092	STAS/SEC14 domain-containing protein	unknown
407	FJ709_RS02200	AC0708_RS02195	SHG_00438	9.329	0.0227862	0.638109	0.0357089	0.971514	0.984383	DUF3012 domain-containing protein	unknown
408	FJ709_RS02205	AC0708_RS02200	SHG_00439	12.7284	-0.192792	0.598158	-0.32231	0.747218	0.879916	DUF2946 domain-containing protein	unknown
409	FJ709_RS02210	AC0708_RS02205	SHG_00440	131.71	-0.19651	0.287031	-0.684631	0.493577	0.709481	efflux RND transporter periplasmic adaptor subunit	unknown
410	FJ709_RS02215	AC0708_RS02210	SHG_00441	594.561	0.933968	0.291748	3.20129	0.00136815	0.00844955	CusA/CzcA family heavy metal efflux RND transporter	unknown
411	FJ709_RS02220	AC0708_RS02215	SHG_00442	7.19732	0.284554	0.711673	0.399838	0.689276	0.842626	BlaI/MecI/CopY family transcriptional regulator	unknown
412	FJ709_RS02225	AC0708_RS02220	SHG_00443	21.1828	0.804282	0.426845	1.88425	0.0595316	0.179618	Protein TonB	tonB
413	FJ709_RS02230	AC0708_RS02225	SHG_00444	29.8029	1.22114	0.393899	3.10013	0.00193433	0.011466	Lipoprotein	unknown
414	FJ709_RS02240	AC0708_RS02235	SHG_00446	5.69342	-0.480581	0.830204	-0.578871	0.562676	0.758266	Integral membrane protein	unknown
415	FJ709_RS02250	AC0708_RS02245	SHG_00448	16.0643	0.0533273	0.548992	0.0971368	0.922618	0.964745	LysR family transcriptional regulator	lysR
416	FJ709_RS02255	AC0708_RS02250	SHG_00449	1.97152	0.493057	1.16585	0.422914	0.672358	NA	TonB-dependent receptor domain-containing protein	unknown
417	FJ709_RS02260	AC0708_RS02255	SHG_00450	5.16569	-0.267153	0.850895	-0.313967	0.753546	0.883011	Integral membrane protein	unknown
418	FJ709_RS02265	AC0708_RS02260	SHG_00451	5.30399	0.41182	0.787427	0.522995	0.600978	0.787702	Transporter substrate-binding domain-containing protein	unknown
419	FJ709_RS02270	AC0708_RS02265	SHG_00452	48.5898	0.289362	0.332172	0.87112	0.383689	0.607672	Transporter substrate-binding domain-containing protein	unknown
420	FJ709_RS02275	AC0708_RS02270	SHG_00453	2.29803	-1.26501	1.18312	-1.06921	0.284976	NA	nuclear transport factor 2 family protein	unknown
421	FJ709_RS02280	AC0708_RS02275	SHG_00454	8.56065	0.626348	0.695658	0.900369	0.367924	0.592854	DUF4440 domain-containing protein	unknown
422	FJ709_RS02285	AC0708_RS02280	SHG_00455	356.831	0.244386	0.226992	1.07663	0.281646	0.510536	Radical SAM	unknown
423	FJ709_RS02290	AC0708_RS02285	SHG_00456	14.0726	-0.494794	0.563095	-0.878704	0.379562	0.604511	monofunctional biosynthetic peptidoglycan transglycosylase	mtgA
424	FJ709_RS02295	AC0708_RS02290	SHG_00457	67.9715	3.00284	0.297665	10.088	6.24337e-24	9.31956e-23	glycerophosphodiester phosphodiesterase	unknown
425	FJ709_RS02300	AC0708_RS02295	SHG_00458	3.86184	-0.17548	0.969289	-0.18104	0.856336	0.932736	protein tyrosine phosphatase family protein	unknown
426	FJ709_RS02305	AC0708_RS02300	SHG_00459	12.2449	0.706772	0.532523	1.32721	0.184438	0.391719	DsbA family protein	dsbA
427	FJ709_RS02310	AC0708_RS02305	SHG_00460	39.7237	-0.235002	0.366378	-0.64142	0.52125	0.729908	GRAM domain-containing protein	unknown
428	FJ709_RS02315	AC0708_RS02310	SHG_00461	22.5196	-0.202851	0.452157	-0.448631	0.653698	0.817843	GNAT family N-acetyltransferase	unknown
429	FJ709_RS02320	AC0708_RS02315	SHG_00462	163.797	-0.0893916	0.257367	-0.347331	0.728343	0.86745	DEAD/DEAH box helicase	unknown
430	FJ709_RS02325	AC0708_RS02320	SHG_00463	25.8524	-0.650855	0.498942	-1.30447	0.192073	0.402371	HD-GYP domain-containing protein	unknown
431	FJ709_RS02330	AC0708_RS02325	SHG_00464	2.47895	-0.15655	1.12529	-0.13912	0.889356	0.946063	ABC transporter substrate-binding protein	unknown
432	FJ709_RS02335	AC0708_RS02330	SHG_00465	61.958	0.193913	0.331835	0.584366	0.558974	0.75603	Heat shock protein DnaJ-like protein	unknown
433	FJ709_RS02340	AC0708_RS02335	SHG_00466	47.5473	-0.15314	0.351448	-0.435741	0.663025	0.823497	Adaptation to cold protein A	unknown
434	FJ709_RS02345	AC0708_RS02340	SHG_00467	81.0746	0.0951262	0.308841	0.308011	0.758074	0.885621	Adaptation to cold protein B	unknown
435	FJ709_RS02350	AC0708_RS02345	SHG_00468	169.398	0.644745	0.269227	2.3948	0.0166296	0.0679748	HDOD domain-containing protein	unknown
436	FJ709_RS02355	AC0708_RS02350	SHG_00469	46.5679	1.9623	0.324904	6.03964	1.54459e-09	1.6555e-08	PhoX family phosphatase	phoX
437	FJ709_RS02360	AC0708_RS02355	SHG_00470	17.2604	0.891978	0.511934	1.74237	0.0814436	0.226352	aminotransferase class V-fold PLP-dependent enzyme	unknown
438	FJ709_RS02365	AC0708_RS02360	SHG_00471	87.2692	-0.464944	0.323584	-1.43686	0.150759	0.342113	NUDIX hydrolase	unknown
439	FJ709_RS02370	AC0708_RS02365	SHG_00472	88.8782	-0.464551	0.31163	-1.49071	0.136038	0.319676	YhcH/YjgK/YiaL family protein	unknown
440	FJ709_RS02375	AC0708_RS02370	SHG_00473	78.4747	-0.182843	0.314612	-0.58117	0.561126	0.757828	patatin-like phospholipase family protein	unknown
441	FJ709_RS02380	AC0708_RS02375	SHG_00474	7.99419	-0.358754	0.716499	-0.500705	0.616579	0.795814	LON peptidase substrate-binding domain-containing protein	unknown
442	FJ709_RS02385	AC0708_RS02380	SHG_00475	31.3945	0.128834	0.405365	0.317823	0.750619	0.881114	pseudouridine synthase	unknown
443	FJ709_RS02390	AC0708_RS02385	SHG_00476	18.6116	-0.375472	0.527199	-0.712203	0.476339	0.693901	EAL domain-containing protein	unknown
444	FJ709_RS02395	AC0708_RS02390	SHG_00477	51.3911	-0.481643	0.373557	-1.28934	0.197279	0.408578	putative membrane transporter protein	unknown
445	FJ709_RS02400	AC0708_RS02395	SHG_00478	32.0566	-0.939259	0.47003	-1.9983	0.0456845	0.147009	met regulon transcriptional regulator MetJ	metJ
446	FJ709_RS02405	AC0708_RS02400	SHG_00479	161.444	-0.171761	0.33131	-0.518431	0.604157	0.789898	cystathionine gamma-synthase	metB
447	FJ709_RS02410	AC0708_RS02405	SHG_00480	604.949	0.424256	0.276546	1.53413	0.124999	0.30136	Bifunctional aspartokinase/homoserine dehydrogenase	unknown
448	FJ709_RS02415	AC0708_RS02410	SHG_00481	46.7282	-0.511146	0.389263	-1.31311	0.189145	0.398502	methylenetetrahydrofolate reductase	metF
449	FJ709_RS02420	AC0708_RS02415	SHG_00482	9.27939	0.0694179	0.631337	0.109954	0.912446	0.958456	c-type cytochrome	unknown
450	FJ709_RS02425	AC0708_RS02420	SHG_00483	11.7817	0.486747	0.542344	0.897488	0.369458	0.594844	c-type cytochrome	unknown
451	FJ709_RS02430	AC0708_RS02425	SHG_00484	2.13471	0.226389	1.13019	0.20031	0.841238	NA	cysteine-rich CWC family protein	unknown
452	FJ709_RS02435	AC0708_RS02430	SHG_00485	99.2996	0.147208	0.283217	0.519771	0.603223	0.789242	Amino acid carrier protein	unknown
453	FJ709_RS02440	AC0708_RS02435	SHG_00486	28.0376	-0.63838	0.471144	-1.35496	0.175432	0.380709	Lipoprotein	unknown
454	FJ709_RS02445	AC0708_RS02440	SHG_00487	140.776	0.266784	0.279051	0.956041	0.339051	0.566674	Flavohemoglobin expression-modulating QEGLA motif protein	unknown
455	FJ709_RS02450	AC0708_RS02445	SHG_00488	4.82175	-2.55639	1.12289	-2.27662	0.022809	0.0869665	general glycosylation pathway protein	unknown
456	FJ709_RS02455	AC0708_RS02450	SHG_00489	97.7635	-0.355457	0.343797	-1.03391	0.301177	0.530702	PA3496 family putative envelope integrity protein	unknown
457	FJ709_RS02460	AC0708_RS02455	SHG_00490	10.3657	-0.0100756	0.723977	-0.013917	0.988896	0.993477	TorF family putative porin	torF
458	FJ709_RS02465	AC0708_RS02460	SHG_00491	67.3656	-1.66337	0.444253	-3.74419	0.000180973	0.00134255	DNA-binding protein HU-beta	unknown
459	FJ709_RS02470	AC0708_RS02465	SHG_00492	18.9412	-0.957615	0.533439	-1.79517	0.0726265	0.207738	Response regulator	unknown
460	FJ709_RS02475	AC0708_RS02470	SHG_00493	5.41315	-0.497578	0.890323	-0.558873	0.576248	0.766695	hypothetical protein	unknown
461	FJ709_RS02480	AC0708_RS02475	SHG_00494	13.9372	-0.933972	0.61981	-1.50687	0.131845	0.31141	DUF4240 domain-containing protein	unknown
462	FJ709_RS02490	AC0708_RS02485	SHG_00496	117.181	-0.445323	0.376423	-1.18304	0.236794	0.459263	DUF3016 domain-containing protein	unknown
463	FJ709_RS02495	AC0708_RS02490	SHG_00497	13.7782	1.2921	0.493683	2.61727	0.00886364	0.0411384	GGDEF domain-containing protein	unknown
464	FJ709_RS02500	AC0708_RS02495	SHG_00498	34.86	-0.714394	0.416595	-1.71484	0.0863749	0.236074	Prephenate dehydrogenase	unknown
465	FJ709_RS02505	AC0708_RS02500	SHG_00499	33.9507	0.170531	0.388854	0.438547	0.66099	0.822014	TraB/GumN family protein	unknown
466	FJ709_RS02510	AC0708_RS02505	SHG_00500	43.7263	-0.431283	0.401745	-1.07352	0.283037	0.51205	methyltransferase domain-containing protein	unknown
467	FJ709_RS02515	AC0708_RS02510	SHG_00501	74.8473	0.786029	0.277603	2.83148	0.00463327	0.0239928	MaoC/PaaZ C-terminal domain-containing protein	unknown
468	FJ709_RS02520	AC0708_RS02515	SHG_00502	22.4398	-0.139013	0.443534	-0.31342	0.753961	0.883011	aldo/keto reductase family oxidoreductase	unknown
469	FJ709_RS02525	AC0708_RS02520	SHG_00503	107.4	2.21883	0.271979	8.1581	3.40332e-16	4.31204e-15	mechanosensitive ion channel family protein	unknown
470	FJ709_RS02530	AC0708_RS02525	SHG_00504	66.3026	-0.724546	0.373661	-1.93904	0.052496	0.164167	CXXC-20-CXXC protein	unknown
471	FJ709_RS02540	AC0708_RS02540	SHG_00506	268.805	0.196205	0.238697	0.821983	0.411087	0.63396	Zinc-regulated TonB-dependent outer membrane receptor	unknown
472	FJ709_RS02545	AC0708_RS02545	SHG_00507	205.476	0.128652	0.239984	0.536083	0.591901	0.780801	metal ABC transporter solute-binding protein%2C Zn/Mn family	unknown
473	FJ709_RS02550	AC0708_RS02550	SHG_00508	162.024	0.44805	0.247795	1.80814	0.0705841	0.20284	metal ABC transporter permease	unknown
474	FJ709_RS02555	AC0708_RS02555	SHG_00509	342.809	-0.662498	0.223603	-2.96283	0.00304826	0.0170154	1-acyl-sn-glycerol-3-phosphate acyltransferase	unknown
475	FJ709_RS02560	AC0708_RS02560	SHG_00510	76.4544	-0.759501	0.337709	-2.24898	0.0245136	0.091733	ribonuclease E inhibitor RraB	rraB
476	FJ709_RS02565	AC0708_RS02565	SHG_00511	22.9664	-1.27663	0.537508	-2.37509	0.0175448	0.0712421	diguanylate cyclase	unknown
477	FJ709_RS02570	AC0708_RS02570	SHG_00512	77.8829	-0.113483	0.309852	-0.366248	0.71418	0.859955	Response regulator	unknown
478	FJ709_RS02575	AC0708_RS02575	SHG_00513	17.2052	0.535296	0.468381	1.14286	0.253095	0.477979	crotonase/enoyl-CoA hydratase family protein	unknown
479	FJ709_RS02580	AC0708_RS02580	SHG_00514	19.2296	-0.223686	0.493672	-0.453106	0.650472	0.816154	DUF3530 domain-containing protein	unknown
480	FJ709_RS02585	AC0708_RS02585	SHG_00515	827.568	0.236181	0.300684	0.785479	0.432173	0.653309	RNA polymerase-associated protein RapA	rapA
481	FJ709_RS02590	AC0708_RS02590	SHG_00516	5.98576	-0.742725	0.887093	-0.837257	0.402448	0.625032	hypothetical protein	unknown
482	unknown		SHG_00517	2.38441	0.0202401	1.10943	0.0182436	0.985445	NA	hypothetical protein	unknown
483	FJ709_RS02595	AC0708_RS02595	SHG_00518	65.0047	0.0481596	0.317274	0.151792	0.879351	0.942754	lysophospholipid acyltransferase family protein	unknown
484	FJ709_RS02600	AC0708_RS02600	SHG_00519	148.81	-0.55045	0.275662	-1.99683	0.0458435	0.147363	histidine kinase	unknown
485	FJ709_RS02605	AC0708_RS02605	SHG_00520	309.689	-0.0166928	0.236156	-0.0706856	0.943648	0.969955	zinc-dependent metalloprotease	unknown
486	FJ709_RS02610	AC0708_RS02610	SHG_00521	53.9457	0.157012	0.33089	0.474514	0.635133	0.807059	Protein kinase	unknown
487	FJ709_RS02615	AC0708_RS02615	SHG_00522	2.73255	-0.318952	1.22287	-0.260822	0.79423	0.903691	Zn-binding protein	unknown
488	FJ709_RS02620	AC0708_RS02620	SHG_00523	27.9918	-0.561661	0.472409	-1.18893	0.234468	0.456192	thiopurine S-methyltransferase	unknown
489	FJ709_RS02625	AC0708_RS02625	SHG_00524	40.2684	-0.343133	0.375572	-0.913628	0.360912	0.584822	porin	unknown
490	FJ709_RS02630	AC0708_RS02630	SHG_00525	33.935	0.0843737	0.380072	0.221994	0.824319	0.917375	tRNA cyclic N6-threonylcarbamoyladenosine(37) synthase TcdA	tcdA
491	FJ709_RS02635	AC0708_RS02635	SHG_00526	7.43659	-0.190918	0.724704	-0.263443	0.792209	0.902619	ATP-binding protein	unknown
492	FJ709_RS02640	AC0708_RS02640	SHG_00527	40.2504	-0.845708	0.446147	-1.89558	0.0580154	0.175793	superinfection exclusion B family protein	unknown
493	FJ709_RS02645	AC0708_RS02645	SHG_00528	5.14847	-0.36128	0.915207	-0.394753	0.693025	0.844776	DUF3149 domain-containing protein	unknown
494	FJ709_RS02655	AC0708_RS02655	SHG_00530	357.604	0.710875	0.206649	3.44001	0.000581688	0.00394243	S8 family serine peptidase	unknown
495	FJ709_RS02660	AC0708_RS02660	SHG_00531	21.9493	0.260196	0.461106	0.564287	0.572559	0.764864	transcriptional regulator AsnC	asnC
496	FJ709_RS02665	AC0708_RS02665	SHG_00532	45.3335	-0.548232	0.381901	-1.43554	0.151134	0.342113	bifunctional tRNA pseudouridine(32) synthase/23S rRNA pseudouridine(746) synthase RluA	rluA
497	FJ709_RS02670	AC0708_RS02670	SHG_00533	21.9687	-1.05515	0.557398	-1.89299	0.0583594	0.17666	Cyd operon protein YbgE	ybgE
498	FJ709_RS02675	AC0708_RS02675	SHG_00534	8.15396	0.462556	0.634521	0.728985	0.466011	0.685081	Permease	unknown
499	FJ709_RS02680	AC0708_RS02680	SHG_00535	12.7791	0.953997	0.666168	1.43207	0.152125	0.343116	Fumarate reductase	unknown
500	FJ709_RS02685	AC0708_RS02685	SHG_00536	73.6162	-0.0607679	0.350295	-0.173476	0.862277	0.934895	2-hydroxyacid dehydrogenase	unknown
501	FJ709_RS02690	AC0708_RS02690	SHG_00537	53.9078	0.0156647	0.353433	0.0443217	0.964648	0.98292	Dienelactone hydrolase family protein	unknown
502	FJ709_RS02695	AC0708_RS02695	SHG_00538	30.6352	-0.016707	0.426179	-0.0392017	0.96873	0.984212	Small-conductance mechanosensitive channel	unknown
503	FJ709_RS02700	AC0708_RS02700	SHG_00539	11.7783	-0.0897913	0.581232	-0.154484	0.877228	0.942132	spermidine synthase	unknown
504	FJ709_RS02705	AC0708_RS02705	SHG_00540	56.13	0.841565	0.383199	2.19615	0.0280809	0.102206	alkyl hydroperoxide reductase subunit C	ahpC
505	FJ709_RS02710	AC0708_RS02710	SHG_00541	20.7884	1.81566	0.468389	3.8764	0.000106012	0.000812613	alkyl hydroperoxide reductase subunit F	ahpF
506	FJ709_RS02720	AC0708_RS02720	SHG_00543	1.91319	-0.873843	1.20585	-0.724672	0.468653	NA	GGDEF domain-containing protein	unknown
507	FJ709_RS02725	AC0708_RS02725	SHG_00544	13.0153	0.033685	0.599628	0.0561765	0.955201	0.976387	methyl-accepting chemotaxis protein	unknown
508	FJ709_RS02730	AC0708_RS02730	SHG_00545	31.661	-0.267801	0.414829	-0.645571	0.518557	0.727796	hypothetical protein	unknown
509	FJ709_RS02740	AC0708_RS02740	SHG_00546	176.445	-0.520403	0.260362	-1.99877	0.0456337	0.147009	replicative DNA helicase	dnaB
510	FJ709_RS02745	AC0708_RS02745	SHG_00547	162.809	-0.353774	0.248217	-1.42526	0.154082	0.345938	alanine racemase	alr
511	FJ709_RS02750	AC0708_RS02750	SHG_00548	56.7287	-0.0603902	0.34465	-0.175222	0.860905	0.934704	Chemotaxis protein CheX	cheX
512	FJ709_RS02755	AC0708_RS02755	SHG_00549	26.3645	-0.319215	0.453501	-0.703891	0.481501	0.699209	DUF4124 domain-containing protein	unknown
513	FJ709_RS02760	AC0708_RS02760	SHG_00550	5.40921	1.04736	0.743862	1.408	0.159132	0.352383	hypothetical protein	unknown
514	FJ709_RS02765	AC0708_RS02765	SHG_00551	11.5343	0.692942	0.560656	1.23595	0.216478	0.433012	HsdR	hsdR
515	FJ709_RS02770	AC0708_RS02770	SHG_00552	10.7639	0.178499	0.593751	0.30063	0.763697	0.888006	ATP-dependent endonuclease	unknown
516	FJ709_RS02775	AC0708_RS02775	SHG_00553	12.4502	1.2978	0.529414	2.45139	0.0142304	0.0603076	UvrD-helicase domain-containing protein	unknown
517	FJ709_RS02785	AC0708_RS02790	SHG_00556	12.9518	3.60398	0.559309	6.44363	1.16651e-10	1.31526e-09	DNA (cytosine-5-)-methyltransferase	unknown
518	FJ709_RS02810	AC0708_RS02815	SHG_00561	20.0056	4.40918	0.464637	9.48951	2.3213e-21	3.25423e-20	pyocin activator PrtN family protein	prtN
519	FJ709_RS02815	AC0708_RS02820	SHG_00562	8.17817	4.05794	0.777303	5.22054	1.78402e-07	1.76346e-06	hypothetical protein	unknown
520	FJ709_RS02820	AC0708_RS02825	SHG_00563	92.6705	4.4019	0.340691	12.9205	3.44786e-38	8.30866e-37	hypothetical protein	unknown
521	FJ709_RS02825	AC0708_RS02830	SHG_00564	13.7412	0.565354	0.515374	1.09698	0.272651	0.499385	hypothetical protein	unknown
522	FJ709_RS02830	AC0708_RS02835	SHG_00565	19.3152	0.238038	0.467219	0.509478	0.610417	0.792747	helix-turn-helix transcriptional regulator	unknown
523	FJ709_RS02835	AC0708_RS02840	SHG_00566	21.2109	4.06052	0.46021	8.82319	1.11247e-18	1.48611e-17	helix-turn-helix transcriptional regulator	unknown
524	FJ709_RS02840	AC0708_RS02845	SHG_00567	51.1178	3.96417	0.349962	11.3274	9.59602e-30	1.64561e-28	Bacterial toxin YdaT domain-containing protein	ydaT
525	FJ709_RS02845	AC0708_RS02850	SHG_00568	15.4917	3.48165	0.478208	7.28061	3.32325e-13	4.03054e-12	DUF2116 domain-containing protein	unknown
526	FJ709_RS02850	AC0708_RS02855	SHG_00569	36.2039	-0.469465	0.426525	-1.10067	0.271038	0.498709	hypothetical protein	unknown
527	FJ709_RS02855	AC0708_RS02860	SHG_00570	54.0454	4.21438	0.435013	9.68793	3.39321e-22	4.9255e-21	helix-turn-helix domain-containing protein	unknown
528	FJ709_RS02860	AC0708_RS02865	SHG_00571	20.8989	3.4063	0.441407	7.71692	1.19176e-14	1.47946e-13	Replication protein P	unknown
529	FJ709_RS02870	AC0708_RS02875	SHG_00573	31.3351	3.97233	0.462907	8.58126	9.38359e-18	1.22685e-16	tyrosine-type recombinase/integrase	unknown
530	FJ709_RS02875	AC0708_RS02880	SHG_00574	13.3157	4.09004	0.555153	7.3674	1.73985e-13	2.1171e-12	Helix-turn-helix domain-containing protein	unknown
531	FJ709_RS02880	AC0708_RS02885	SHG_00575	10.4255	3.43037	0.570967	6.008	1.8782e-09	1.99284e-08	Phage protein	unknown
532	FJ709_RS02890	AC0708_RS02895	SHG_00577	5.83143	2.85852	0.73299	3.89981	9.62691e-05	0.000742561	crAss001_48 related protein	unknown
533	FJ709_RS02895	AC0708_RS02900	SHG_00578	16.0426	2.95673	0.463751	6.37568	1.82156e-10	2.04759e-09	oligoribonuclease	orn
534	FJ709_RS02900	AC0708_RS02905	SHG_00580	66.4071	3.89534	0.407814	9.55176	1.27506e-21	1.82215e-20	DUF4406 domain-containing protein	unknown
535	FJ709_RS02905	AC0708_RS02910	SHG_00581	15.8078	3.32402	0.482952	6.88272	5.87222e-12	6.82993e-11	Lysozyme	unknown
536	FJ709_RS02910	AC0708_RS02915	SHG_00582	16.9554	4.07287	0.509624	7.99192	1.32853e-15	1.66609e-14	DUF2570 domain-containing protein	unknown
537	FJ709_RS02930	AC0708_RS02935	SHG_00585	88.9523	4.21185	0.381426	11.0424	2.38621e-28	3.98098e-27	Phage terminase GpA	unknown
538	FJ709_RS02935	AC0708_RS02940	SHG_00586	21.9274	4.23384	0.466465	9.07643	1.12195e-19	1.52642e-18	Primosomal replication protein PriB/PriC domain protein	unknown
539	FJ709_RS02940	AC0708_RS02945	SHG_00587	213.193	4.34013	0.304224	14.2662	3.5539e-46	1.32356e-44	phage portal protein	unknown
540	FJ709_RS02945	AC0708_RS02950	SHG_00588	270.297	4.41808	0.301622	14.6477	1.39316e-48	5.58322e-47	ClpP-like prohead protease/major capsid protein fusion protein	unknown
541	FJ709_RS02950	AC0708_RS02955	SHG_00589	36.7915	4.12972	0.374574	11.0251	2.89134e-28	4.78043e-27	DUF2190 domain-containing protein	unknown
542	FJ709_RS02955	AC0708_RS02960	SHG_00590	32.4353	3.72835	0.37843	9.85214	6.71026e-23	9.77894e-22	hypothetical protein	unknown
543	FJ709_RS02960	AC0708_RS02965	SHG_00591	41.6257	3.59735	0.371581	9.6812	3.62437e-22	5.24041e-21	Phage protein%2C HK97 gp10 family	unknown
544	FJ709_RS02965	AC0708_RS02970	SHG_00592	66.1206	3.89161	0.359142	10.8358	2.32808e-27	3.78133e-26	Gp37	unknown
545	FJ709_RS02970	AC0708_RS02975	SHG_00593	126.59	3.88636	0.330026	11.7759	5.19661e-32	9.57995e-31	Major tail protein	unknown
546	FJ709_RS02975	AC0708_RS02980	SHG_00594	79.8916	3.748	0.303424	12.3524	4.73025e-35	9.96596e-34	tape measure protein	unknown
547	FJ709_RS02980	AC0708_RS02985	SHG_00595	21.3952	5.14537	0.517133	9.9498	2.52696e-23	3.69719e-22	Head-closure protein	unknown
548	FJ709_RS02985	AC0708_RS02990	SHG_00596	117.09	3.9521	0.293471	13.4667	2.45443e-41	6.85566e-40	Tip attachment protein J domain-containing protein	unknown
549	FJ709_RS02990	AC0708_RS02995	SHG_00597	5.664	2.71131	0.758793	3.57319	0.00035266	0.00249091	hypothetical protein	unknown
550	FJ709_RS03000	AC0708_RS03005	SHG_00599	54.0734	2.59403	0.303368	8.55076	1.22285e-17	1.58755e-16	Tip attachment protein J domain-containing protein	unknown
551	FJ709_RS03010	AC0708_RS03015	SHG_00602	38.9905	-0.445547	0.389925	-1.14265	0.253185	0.477979	protein-export chaperone SecB	secB
552	FJ709_RS03015	AC0708_RS03020	SHG_00603	31.1479	0.0850078	0.397736	0.213729	0.830758	0.920634	hypothetical protein	unknown
553	FJ709_RS03020	AC0708_RS03025	SHG_00604	249.063	-0.258039	0.253379	-1.01839	0.308491	0.537274	hypothetical protein	unknown
554	FJ709_RS03025	AC0708_RS03030	SHG_00605	50.3813	0.921553	0.33877	2.72029	0.00652248	0.03181	Site-specific integrase	unknown
555	FJ709_RS03030	AC0708_RS03035	SHG_00606	151.907	0.0572117	0.328428	0.174198	0.861709	0.934895	tRNA dihydrouridine(20/20a) synthase DusA	dusA
556	FJ709_RS03045	AC0708_RS03050	SHG_00610	11.4578	0.343552	0.608702	0.5644	0.572482	0.764864	Enoyl-CoA hydratase-related protein	unknown
557	FJ709_RS03050	AC0708_RS03055	SHG_00611	15.6484	-0.542402	0.552804	-0.981184	0.326502	0.554753	copper chaperone PCu(A)C	unknown
558	FJ709_RS03055	AC0708_RS03060	SHG_00612	45.5073	0.128138	0.343167	0.373398	0.708852	0.856075	DUF2333 domain-containing protein	unknown
559	FJ709_RS03060	AC0708_RS03065	SHG_00613	158.361	0.58611	0.25122	2.33306	0.0196451	0.0774667	TIGR04219 family outer membrane beta-barrel protein	unknown
560	FJ709_RS03065	AC0708_RS03070	SHG_00614	246.612	-0.377482	0.315789	-1.19536	0.231945	0.452957	dihydroorotase	pyrC
561	FJ709_RS03075	AC0708_RS03080	SHG_00616	8.10794	-0.61868	0.766536	-0.807112	0.419602	0.641141	Response regulator	unknown
562	FJ709_RS03080	AC0708_RS03085	SHG_00617	15.4511	-1.62907	0.688703	-2.36541	0.0180101	0.0727308	histidine kinase	unknown
563	FJ709_RS03090	AC0708_RS03095	SHG_00620	32.3201	-1.2898	0.45894	-2.81038	0.00494825	0.025338	DUF4878 domain-containing protein	unknown
564	FJ709_RS03095	AC0708_RS03100	SHG_00621	11.516	-0.601939	0.644625	-0.933781	0.350417	0.577623	PH domain-containing protein	unknown
565	FJ709_RS03100	AC0708_RS03105	SHG_00622	5.92925	-2.08301	1.06858	-1.94932	0.0512572	0.162219	PH domain-containing protein	unknown
566	FJ709_RS03105	AC0708_RS03115	SHG_00623	4.33332	0.214881	0.98063	0.219125	0.826552	0.917791	Methylamine utilization protein	unknown
567	FJ709_RS03110	AC0708_RS03120	SHG_00624	17.4501	0.0708074	0.573576	0.123449	0.901752	0.95402	EAL domain-containing protein	unknown
568	FJ709_RS03115	AC0708_RS03125	SHG_00625	17.1474	-0.0887168	0.494767	-0.17931	0.857694	0.933059	Porin	unknown
569	FJ709_RS03120	AC0708_RS03130	SHG_00626	8.07637	-0.839868	0.756571	-1.1101	0.266957	0.494111	hypothetical protein	unknown
570	FJ709_RS03125	AC0708_RS03135	SHG_00627	16.7339	-0.666363	0.568902	-1.17132	0.241472	0.465229	OmpA family protein	ompA
571	FJ709_RS03130	AC0708_RS03140	SHG_00628	18.0362	-0.364224	0.521408	-0.69854	0.48484	0.701296	helix-turn-helix transcriptional regulator	unknown
572	FJ709_RS03135	AC0708_RS03145	SHG_00629	13.1249	-0.322501	0.581209	-0.554879	0.578977	0.767874	DUF4339 domain-containing protein	unknown
573	FJ709_RS03140	AC0708_RS03150	SHG_00630	17.5141	-0.525492	0.522505	-1.00572	0.314553	0.544486	DUF4339 domain-containing protein	unknown
574	FJ709_RS03145	AC0708_RS03155	SHG_00631	7.35953	0.355569	0.672697	0.528572	0.597103	0.784575	PotD/PotF family extracellular solute-binding protein	unknown
575	FJ709_RS03150	AC0708_RS03160	SHG_00632	7.37987	0.360633	0.668567	0.539412	0.589603	0.778326	DUF72 domain-containing protein	unknown
576	FJ709_RS03155	AC0708_RS03165	SHG_00633	426.417	-0.634363	0.243076	-2.60973	0.00906126	0.0418487	transglycosylase domain-containing protein	unknown
577	FJ709_RS03160	AC0708_RS03170	SHG_00634	1648.51	-0.647077	0.21275	-3.04149	0.00235408	0.0136256	manganese-dependent inorganic pyrophosphatase	unknown
578	FJ709_RS03165	AC0708_RS03175	SHG_00635	14.4581	-1.33008	0.733392	-1.8136	0.06974	0.201514	VOC family protein	unknown
579	FJ709_RS03170	AC0708_RS03180	SHG_00636	42.4009	-0.350941	0.382727	-0.916947	0.359171	0.584238	ion transporter	unknown
580	FJ709_RS03175	AC0708_RS03185	SHG_00637	67.4942	0.491653	0.318505	1.54363	0.122678	0.297379	AzlC family ABC transporter permease	azlC
581	FJ709_RS03180	AC0708_RS03190	SHG_00638	2.1799	0.14345	1.14592	0.125183	0.900379	NA	AzlD domain-containing protein	azlD
582	FJ709_RS03185	AC0708_RS03195	SHG_00639	5.31068	-0.0990474	0.895408	-0.110617	0.91192	0.958452	dihydromonapterin reductase	folM
583	FJ709_RS03190	AC0708_RS03200	SHG_00640	122.941	-0.138712	0.283968	-0.488476	0.625212	0.802073	Methionine gamma-lyase	unknown
584	FJ709_RS03195	AC0708_RS03205	SHG_00641	178.05	-0.262252	0.251123	-1.04432	0.296338	0.526299	5-formyltetrahydrofolate cyclo-ligase	unknown
585	FJ709_RS03205	AC0708_RS03215	SHG_00643	169.369	0.154094	0.271896	0.566739	0.570891	0.764021	Cell division protein ZapA	zapA
586	FJ709_RS03210	AC0708_RS03220	SHG_00644	115.099	-0.308563	0.291469	-1.05865	0.289761	0.519362	UPF0149 family protein	unknown
587	FJ709_RS03215	AC0708_RS03225	SHG_00645	124.972	-0.522131	0.279423	-1.8686	0.0616778	0.184418	2-octaprenyl-6-methoxyphenyl hydroxylase	ubiH
588	FJ709_RS03220	AC0708_RS03230	SHG_00646	106.154	-0.47513	0.286617	-1.65772	0.0973745	0.254083	FAD-dependent oxidoreductase	unknown
589	FJ709_RS03225	AC0708_RS03235	SHG_00647	684.354	-0.522166	0.244085	-2.13928	0.0324126	0.113383	glycine cleavage system aminomethyltransferase GcvT	gcvT
590	FJ709_RS03230	AC0708_RS03240	SHG_00648	461.648	-0.66722	0.2409	-2.76969	0.0056109	0.0281461	glycine cleavage system protein GcvH	gcvH
591	FJ709_RS03235	AC0708_RS03245	SHG_00649	1211.56	0.290667	0.362907	0.800938	0.423167	0.645251	aminomethyl-transferring glycine dehydrogenase	gcvP
592	FJ709_RS03240	AC0708_RS03250	SHG_00650	2.53207	-1.29988	1.17445	-1.1068	0.268381	0.495753	hypothetical protein	unknown
593	FJ709_RS03245	AC0708_RS03255	SHG_00651	11.4111	-0.720757	0.700231	-1.02931	0.303332	0.53133	hypothetical protein	unknown
594	FJ709_RS03250	AC0708_RS03260	SHG_00652	6.51402	-0.791619	0.834594	-0.948507	0.342872	0.569445	hypothetical protein	unknown
595	FJ709_RS03265	AC0708_RS03275	SHG_00656	5.39879	0.939596	0.730722	1.28585	0.198497	0.410235	deoxynucleoside kinase	unknown
596	FJ709_RS03270	AC0708_RS03280	SHG_00657	11.2497	0.184353	0.603831	0.305306	0.760133	0.886341	hypothetical protein	unknown
597	FJ709_RS03275	AC0708_RS03285	SHG_00658	21.0132	1.83816	0.543066	3.38477	0.000712367	0.00473243	peptide MFS transporter	unknown
598	FJ709_RS03280	AC0708_RS03290	SHG_00659	28.3079	3.60524	0.432403	8.33768	7.57607e-17	9.73274e-16	DUF5694 domain-containing protein	unknown
599	FJ709_RS03300	AC0708_RS03310	SHG_00663	1.51533	-0.188118	1.24622	-0.150951	0.880014	NA	Anti-bacteriophage protein A/HamA C-terminal domain-containing protein	unknown
600	FJ709_RS03305	AC0708_RS03315	SHG_00664	11.539	-1.2407	0.706391	-1.75639	0.0790214	0.22156	nuclease-related domain-containing protein	unknown
601	FJ709_RS03310	AC0708_RS03320	SHG_00665	26.5083	-0.116239	0.439558	-0.264445	0.791437	0.902546	GyrI-like domain-containing protein	unknown
602	FJ709_RS03315	AC0708_RS03325	SHG_00666	1047.37	5.41181	0.365154	14.8206	1.07771e-49	4.62037e-48	isocitrate lyase	unknown
603	FJ709_RS03320	AC0708_RS03330	SHG_00667	25.1036	1.15271	0.426969	2.69974	0.00693928	0.0335763	Transcriptional regulator%2C LysR family protein	lysR
604	FJ709_RS03325	AC0708_RS03335	SHG_00668	292.062	2.77414	0.268217	10.3429	4.50682e-25	6.89488e-24	malate synthase G	unknown
605	FJ709_RS03330	AC0708_RS03340	SHG_00669	11.734	-0.420154	0.691535	-0.607567	0.543475	0.74435	methyl-accepting chemotaxis protein	unknown
606	FJ709_RS03335	AC0708_RS03345	SHG_00670	20.1172	1.48135	0.476045	3.1118	0.00185953	0.0110761	catalase/peroxidase HPI	katG
607	FJ709_RS03340	AC0708_RS03350	SHG_00671	11.1153	-0.776061	0.645397	-1.20246	0.229187	0.448893	diguanylate cyclase	unknown
608	FJ709_RS03345	AC0708_RS03355	SHG_00672	16.4555	-0.560304	0.638094	-0.87809	0.379895	0.604781	HPP family protein	unknown
609	FJ709_RS03350	AC0708_RS03360	SHG_00673	617.419	-0.402452	0.261901	-1.53666	0.124377	0.30051	porin	unknown
610	FJ709_RS03355	AC0708_RS03365	SHG_00674	28.186	-0.0364337	0.419169	-0.0869189	0.930736	0.966005	TonB-dependent receptor domain-containing protein	unknown
611	FJ709_RS03360	AC0708_RS03370	SHG_00675	28.4435	-0.736036	0.44541	-1.65249	0.0984348	0.255764	winged helix family transcriptional regulator	unknown
612	FJ709_RS03365	AC0708_RS03375	SHG_00676	16.8887	-0.480272	0.5192	-0.925022	0.354955	0.581652	thioredoxin TrxC	trxC
613	FJ709_RS03370	AC0708_RS03380	SHG_00677	10.8508	-0.00394873	0.654671	-0.00603163	0.995187	0.996268	mannan-binding lectin	unknown
614	FJ709_RS03375	AC0708_RS03385	SHG_00678	20.8481	-0.148465	0.465076	-0.319228	0.749554	0.880409	serine hydrolase	unknown
615	FJ709_RS03380	AC0708_RS03390	SHG_00680	82.1828	-0.994588	0.380047	-2.61701	0.00887035	0.0411384	S41 family peptidase	unknown
616	FJ709_RS03385	AC0708_RS03395	SHG_00681	12.7433	-1.39515	0.693786	-2.01092	0.0443339	0.144271	hypothetical protein	unknown
617	FJ709_RS03390	AC0708_RS03400	SHG_00682	6.17209	-0.189292	0.784647	-0.241245	0.809365	0.912299	GDYXXLXY domain-containing protein	unknown
618	FJ709_RS03395	AC0708_RS03405	SHG_00683	24.7708	0.295561	0.41495	0.712282	0.47629	0.693901	DUF4401 domain-containing protein	unknown
619	FJ709_RS03400	AC0708_RS03410	SHG_00684	25.2092	-0.877255	0.474142	-1.8502	0.0642851	0.190743	DUF2157 domain-containing protein	unknown
620	FJ709_RS03405	AC0708_RS03415	SHG_00685	14.4539	0.962272	0.479839	2.0054	0.0449198	0.145357	Alkaline serine protease	unknown
621	FJ709_RS03410	AC0708_RS03420	SHG_00686	27.1898	0.594888	0.444692	1.33775	0.180977	0.388088	cytochrome-c peroxidase	unknown
622	FJ709_RS03415	AC0708_RS03425	SHG_00687	485.726	-1.21672	0.326761	-3.72358	0.000196421	0.00144552	DUF3297 domain-containing protein	unknown
623	FJ709_RS19620	AC0708_RS03430	SHG_00688	9.54839	1.56058	0.55126	2.83093	0.00464133	0.0240008	hypothetical protein	unknown
624	FJ709_RS19620	AC0708_RS03430	SHG_00689	5.84609	0.642992	0.72315	0.889154	0.37392	0.597592	hypothetical protein	unknown
625	FJ709_RS03425	AC0708_RS03435	SHG_00690	135.381	-0.878201	0.290575	-3.02229	0.00250874	0.0144077	phospholipase A	unknown
626	FJ709_RS03430	AC0708_RS03440	SHG_00691	761.027	1.45017	0.420554	3.44824	0.000564261	0.00383136	uroporphyrinogen-III C-methyltransferase	unknown
627	FJ709_RS03435	AC0708_RS03445	SHG_00692	517.233	1.22921	0.510169	2.40942	0.0159777	0.0661165	sulfate adenylyltransferase subunit CysD	cysD
628	FJ709_RS03440	AC0708_RS03450	SHG_00693	1093.81	1.01657	0.53018	1.9174	0.0551876	0.169626	sulfate adenylyltransferase subunit CysN	cysN
629	FJ709_RS03445	AC0708_RS03455	SHG_00694	1045.82	1.48275	0.38544	3.8469	0.000119619	0.000909355	SLC13 family permease	unknown
630	FJ709_RS03450	AC0708_RS03460	SHG_00695	394.381	0.486697	0.305383	1.59373	0.110997	0.277455	Adenylyl-sulfate kinase	unknown
631	FJ709_RS03455	AC0708_RS03465	SHG_00696	3.65893	-1.02514	1.10199	-0.930267	0.352233	0.579252	flagellin lysine-N-methylase	fliB
632	FJ709_RS03460	AC0708_RS03470	SHG_00697	20.4961	-0.60639	0.519292	-1.16772	0.242918	0.466478	Dipeptidase	unknown
633	FJ709_RS03465	AC0708_RS03475	SHG_00698	11.9686	-0.589732	0.617404	-0.95518	0.339487	0.567095	SufE family protein	sufE
634	FJ709_RS03470	AC0708_RS03480	SHG_00699	74.5045	0.0692805	0.315598	0.219521	0.826244	0.917791	aminotransferase class V-fold PLP-dependent enzyme	unknown
635	FJ709_RS03475	AC0708_RS03485	SHG_00700	247.659	-0.310267	0.338556	-0.916442	0.359435	0.584241	NADP(H)-dependent aldo-keto reductase	unknown
636	FJ709_RS03480	AC0708_RS03490	SHG_00701	27.1833	-0.20342	0.426838	-0.476574	0.633665	0.806933	GNAT family N-acetyltransferase	unknown
637	FJ709_RS03485	AC0708_RS03495	SHG_00702	36.5571	-0.179301	0.373942	-0.479489	0.631591	0.80577	inosine/xanthosine triphosphatase	yjjX
638	FJ709_RS03490	AC0708_RS03500	SHG_00703	46.0251	1.44238	0.507393	2.84273	0.00447294	0.0234257	DUF4097 domain-containing protein	unknown
639	FJ709_RS03495	AC0708_RS03505	SHG_00704	121.829	0.438213	0.259227	1.69046	0.0909395	0.243048	viroplasmin family protein	unknown
640	FJ709_RS03500	AC0708_RS03510	SHG_00705	5.32873	-1.8372	1.06939	-1.71798	0.0857997	0.234676	hypothetical protein	unknown
641	FJ709_RS03505	AC0708_RS03515	SHG_00706	114.984	-1.50108	0.357488	-4.19897	2.68129e-05	0.000222155	GNAT family N-acetyltransferase	unknown
642	FJ709_RS03510	AC0708_RS03520	SHG_00707	1937.66	-0.36835	0.227572	-1.6186	0.105532	0.268344	malate dehydrogenase	mdh
643	FJ709_RS03515	AC0708_RS03525	SHG_00708	5.91039	0.48073	0.728837	0.659585	0.50952	0.720599	SDR family NAD(P)-dependent oxidoreductase	unknown
644	FJ709_RS03525	AC0708_RS03535	SHG_00710	26.9747	0.12747	0.402928	0.316358	0.75173	0.881842	efflux RND transporter periplasmic adaptor subunit	unknown
645	FJ709_RS03530	AC0708_RS03540	SHG_00711	14.7628	-0.674733	0.607257	-1.11112	0.266519	0.493995	efflux RND transporter periplasmic adaptor subunit	unknown
646	FJ709_RS03535	AC0708_RS03545	SHG_00712	127.373	0.0249942	0.272662	0.0916675	0.926962	0.965544	efflux RND transporter permease subunit	unknown
647	FJ709_RS03540	AC0708_RS03550	SHG_00713	3.3584	1.43511	0.918188	1.56298	0.118056	0.289488	dihydroneopterin triphosphate 2'-epimerase	folX
648	FJ709_RS03545	AC0708_RS03555	SHG_00714	7.80255	2.61125	0.636859	4.10019	4.12803e-05	0.000335244	GTP cyclohydrolase I FolE	folE
649	FJ709_RS03550	AC0708_RS03560	SHG_00715	370.307	0.742897	0.236526	3.14086	0.00168451	0.0101483	UDP-N-acetylmuramate:L-alanyl-gamma-D-glutamyl-meso-diaminopimelate ligase	mpl
650	FJ709_RS03555	AC0708_RS03565	SHG_00716	81.6278	-0.533875	0.330924	-1.61329	0.106682	0.270149	Flavin prenyltransferase UbiX	ubiX
651	FJ709_RS03560	AC0708_RS03570	SHG_00717	193.897	-0.371511	0.251281	-1.47846	0.139284	0.324204	hypoxanthine phosphoribosyltransferase	hpt
652	FJ709_RS03565	AC0708_RS03575	SHG_00718	63.847	0.426715	0.339809	1.25575	0.209208	0.424518	ABC transporter ATP-binding protein	unknown
653	FJ709_RS03570	AC0708_RS03580	SHG_00719	54.8427	0.186035	0.390178	0.476797	0.633507	0.806933	Transport permease protein	unknown
654	FJ709_RS03580	AC0708_RS03590	SHG_00721	5.14474	-0.215555	0.837044	-0.257519	0.796778	0.905187	hypothetical protein	unknown
655	FJ709_RS03585	AC0708_RS03595	SHG_00722	12.9498	0.291991	0.525527	0.555616	0.578474	0.767482	hypothetical protein	unknown
656	FJ709_RS03595	AC0708_RS03605	SHG_00724	5.30576	-1.78864	1.05197	-1.70028	0.0890782	0.241026	DUF4198 domain-containing protein	unknown
657	FJ709_RS03600	AC0708_RS03610	SHG_00725	7.81851	-0.331525	0.710477	-0.466624	0.640769	0.810747	hypothetical protein	unknown
658	FJ709_RS03605	AC0708_RS03615	SHG_00726	26.5521	0.998468	0.382636	2.60944	0.00906893	0.0418487	Lipoprotein	unknown
659	FJ709_RS03610	AC0708_RS03620	SHG_00727	26.9351	-0.0307302	0.412326	-0.0745288	0.94059	0.969237	transporter substrate-binding domain-containing protein	unknown
660	FJ709_RS03620	AC0708_RS03630	SHG_00728	8.55729	0.76559	0.610639	1.25375	0.209932	0.425285	NADP-dependent 3-hydroxy acid dehydrogenase YdfG	ydfG
661	FJ709_RS03650	AC0708_RS03660	SHG_00734	15.2461	0.403242	0.508562	0.792907	0.427832	0.649945	EAL domain-containing protein	unknown
662	FJ709_RS03655	AC0708_RS03665	SHG_00735	5.54717	-0.408486	0.844385	-0.483767	0.628551	0.803561	DUF998 domain-containing protein	unknown
663	FJ709_RS03660	AC0708_RS03670	SHG_00736	8.67177	1.49476	0.611466	2.44455	0.0145033	0.0612528	DUF7010 domain-containing protein	unknown
664	FJ709_RS03685	AC0708_RS03700	SHG_00739	135.128	1.29053	0.261129	4.94212	7.72765e-07	7.3813e-06	aconitate hydratase AcnA	acnA
665	FJ709_RS03690	AC0708_RS03705	SHG_00740	10.9751	0.548076	0.566934	0.966736	0.333676	0.562021	Lipoprotein	unknown
666	FJ709_RS03695	AC0708_RS03710	SHG_00741	76.9127	1.44363	0.282509	5.11004	3.22091e-07	3.13338e-06	pirin family protein	unknown
667	FJ709_RS03700	AC0708_RS03715	SHG_00742	385.591	0.0370443	0.220226	0.168211	0.866418	0.938174	ATP-dependent RNA helicase DbpA	dbpA
668	FJ709_RS03705	AC0708_RS03720	SHG_00743	17.9512	0.389985	0.481642	0.8097	0.418113	0.63966	Cys-tRNA(Pro) deacylase	ybaK
669	FJ709_RS03710	AC0708_RS03725	SHG_00744	29.9786	0.0875284	0.399148	0.219288	0.826426	0.917791	RNA pseudouridine synthase	unknown
670	FJ709_RS03715	AC0708_RS03730	SHG_00745	362.871	-0.048015	0.21929	-0.218956	0.826684	0.917791	prolipoprotein diacylglyceryl transferase	lgt
671	FJ709_RS03720	AC0708_RS03735	SHG_00746	5.95552	-0.0705964	0.775772	-0.0910014	0.927491	0.965544	oxidative stress defense protein	unknown
672	FJ709_RS03725	AC0708_RS03740	SHG_00747	7.39551	0.692618	0.666673	1.03892	0.298843	0.529338	AraC family transcriptional regulator	araC
673	FJ709_RS03730	AC0708_RS03745	SHG_00748	13.9677	1.60385	0.498484	3.21745	0.00129336	0.008028	alkane 1-monooxygenase	unknown
674	FJ709_RS03735	AC0708_RS03750	SHG_00749	2.42213	-0.0381138	1.11447	-0.0341989	0.972719	NA	diguanylate cyclase	unknown
675	FJ709_RS03740	AC0708_RS03755	SHG_00750	64.5669	-1.24837	0.371367	-3.36156	0.000775029	0.00509364	DP-EP family protein	unknown
676	FJ709_RS03745	AC0708_RS03760	SHG_00751	29.0799	-0.525068	0.436921	-1.20175	0.229462	0.449058	Winged helix-turn-helix domain-containing protein	unknown
677	FJ709_RS03750	AC0708_RS03765	SHG_00752	17.211	0.0177753	0.50345	0.0353069	0.971835	0.984383	2-dehydropantoate 2-reductase	unknown
678	FJ709_RS03755	AC0708_RS03770	SHG_00753	24.1508	0.556883	0.438065	1.27124	0.203645	0.417829	amidohydrolase family protein	unknown
679	FJ709_RS03760	AC0708_RS03775	SHG_00754	23.4715	-0.275842	0.447102	-0.616956	0.537264	0.740795	MarR family winged helix-turn-helix transcriptional regulator	marR
680	FJ709_RS03765	AC0708_RS03780	SHG_00755	50.393	1.00736	0.356872	2.82274	0.00476145	0.0244846	NADP-dependent oxidoreductase	unknown
681	FJ709_RS03770	AC0708_RS03785	SHG_00756	48.4136	0.600085	0.4175	1.43733	0.150624	0.342113	type 1 glutamine amidotransferase domain-containing protein	unknown
682	FJ709_RS03775	AC0708_RS03790	SHG_00757	83.2101	1.57224	0.319134	4.92659	8.36762e-07	7.89039e-06	PilZ domain-containing protein	pilZ
683	FJ709_RS03780	AC0708_RS03795	SHG_00758	21.8019	-0.403298	0.467947	-0.861847	0.388772	0.611781	TIGR03899 family protein	unknown
684	FJ709_RS03785	AC0708_RS03800	SHG_00759	48.6855	-0.428446	0.371317	-1.15385	0.24856	0.472659	MFS transporter	unknown
685	FJ709_RS03790	AC0708_RS03805	SHG_00760	32.0604	0.543151	0.371663	1.46141	0.143904	0.330781	OprO/OprP family phosphate-selective porin	unknown
686	FJ709_RS03795	AC0708_RS03810	SHG_00761	35.412	0.201958	0.41241	0.489702	0.624344	0.801517	imelysin family protein	unknown
687	FJ709_RS03800	AC0708_RS03815	SHG_00762	96.0952	0.752195	0.276393	2.72147	0.0064992	0.0317385	di-heme oxidoredictase family protein	unknown
688	FJ709_RS03805	AC0708_RS03820	SHG_00763	12.3369	-0.81899	0.640673	-1.27833	0.201134	0.413598	menaquinone-dependent protoporphyrinogen IX dehydrogenase	hemG
689	FJ709_RS03810	AC0708_RS03825	SHG_00764	2.25861	-2.36917	1.19694	-1.97936	0.047776	NA	cytochrome b/b6 domain-containing protein	unknown
690	FJ709_RS03815	AC0708_RS03830	SHG_00765	18.6303	-1.22702	0.627673	-1.95487	0.0505979	0.160546	Lipoprotein	unknown
691	FJ709_RS03820	AC0708_RS03835	SHG_00766	30.9959	-0.482855	0.451959	-1.06836	0.285358	0.514734	thiol:disulfide interchange protein DsbA/DsbL	unknown
692	FJ709_RS03825	AC0708_RS03840	SHG_00767	18.8224	0.290323	0.460909	0.629891	0.528766	0.735405	DnaJ domain-containing protein	dnaJ
693	FJ709_RS03830	AC0708_RS03845	SHG_00768	101.626	-0.94888	0.350267	-2.70902	0.00674826	0.0327811	phosphoribosyltransferase	unknown
694	FJ709_RS03835	AC0708_RS03850	SHG_00769	135.284	0.238955	0.283826	0.841909	0.399839	0.62229	U32 family peptidase	unknown
695	FJ709_RS03840	AC0708_RS03855	SHG_00770	12.797	-1.09593	0.770248	-1.42283	0.154786	0.34676	DUF3622 domain-containing protein	unknown
696	FJ709_RS03845	AC0708_RS03860	SHG_00771	58.3701	-0.320827	0.351275	-0.913319	0.361075	0.584822	Lipoprotein	unknown
697	FJ709_RS03850	AC0708_RS03865	SHG_00772	1646.58	0.733123	0.252192	2.907	0.00364909	0.0197565	TonB-dependent receptor	unknown
698	FJ709_RS03855	AC0708_RS03870	SHG_00773	43.1321	-0.255486	0.390115	-0.654899	0.512533	0.722642	HDOD domain-containing protein	unknown
699	FJ709_RS03860	AC0708_RS03875	SHG_00774	17.5587	-0.957487	1.47045	-0.651152	0.514948	0.724386	HTH-type transcriptional regulator MetR	metR
700	FJ709_RS03865	AC0708_RS03880	SHG_00775	101.393	1.59411	0.26284	6.06493	1.32012e-09	1.42318e-08	tRNA epoxyqueuosine(34) reductase QueG	queG
701	FJ709_RS03870	AC0708_RS03885	SHG_00776	16.9262	0.131438	0.480366	0.273621	0.784376	0.901214	ABC transporter substrate-binding protein	unknown
702	FJ709_RS03875	AC0708_RS03890	SHG_00777	9.55644	-1.18736	0.74872	-1.58585	0.112773	0.279432	GGDEF domain-containing protein	unknown
703	FJ709_RS03880	AC0708_RS03895	SHG_00778	13.691	-0.927725	0.614651	-1.50935	0.131208	0.311038	phosphatase PAP2 family protein	unknown
704	FJ709_RS03885	AC0708_RS03900	SHG_00779	11.5046	0.709204	0.567098	1.25059	0.211086	0.427153	DUF3069 domain-containing protein	unknown
705	FJ709_RS03890	AC0708_RS03905	SHG_00780	470.09	0.0927598	0.207112	0.447873	0.654245	0.81825	NAD-dependent malic enzyme	unknown
706	FJ709_RS03895	AC0708_RS03910	SHG_00782	246.545	0.039509	0.272633	0.144916	0.884777	0.944669	DUF1456 domain-containing protein	unknown
707	FJ709_RS03900	AC0708_RS03915	SHG_00783	2.9712	-0.641031	1.08905	-0.588614	0.55612	0.754433	Nramp family divalent metal transporter	unknown
708	FJ709_RS03905	AC0708_RS03920	SHG_00784	60.7647	0.980116	0.329183	2.97742	0.00290682	0.0163625	TonB-dependent receptor	unknown
709	FJ709_RS03910	AC0708_RS03925	SHG_00785	235.066	-0.897364	0.267846	-3.3503	0.000807241	0.00525848	DUF4447 domain-containing protein	unknown
710	FJ709_RS03915	AC0708_RS03930	SHG_00786	165.181	-1.03708	0.268715	-3.8594	0.000113666	0.000867674	SMI1/KNR4 family protein	unknown
711	FJ709_RS03920	AC0708_RS03935	SHG_00787	22.6032	4.67143	0.707062	6.60681	3.92687e-11	4.46863e-10	RelA/SpoT domain-containing protein	unknown
712	FJ709_RS03925	AC0708_RS03940	SHG_00788	229.408	0.205789	0.261234	0.787757	0.430839	0.651827	Endothelin-converting enzyme 1	unknown
713	FJ709_RS03930	AC0708_RS03945	SHG_00789	25.3272	-0.102917	0.439536	-0.23415	0.814869	0.914309	16S rRNA pseudouridine(516) synthase RsuA	rsuA
714	FJ709_RS03935	AC0708_RS03950	SHG_00790	67.6994	-0.486034	0.420317	-1.15635	0.247537	0.471937	cytochrome c3 family protein	unknown
715	FJ709_RS03940	AC0708_RS03955	SHG_00791	17.3252	-0.128419	0.492817	-0.260581	0.794415	0.903691	methyl-accepting chemotaxis protein	unknown
716	FJ709_RS03945	AC0708_RS03960	SHG_00792	96.3481	-0.646411	0.332803	-1.94232	0.0520979	0.163616	ribose-5-phosphate isomerase RpiA	rpiA
717	FJ709_RS03950	AC0708_RS03965	SHG_00793	7.82423	-0.247753	0.718379	-0.344877	0.730187	0.867976	mechanosensitive ion channel family protein	unknown
718	FJ709_RS03955	AC0708_RS03970	SHG_00794	15.216	-0.186904	0.520167	-0.359316	0.719359	0.864215	AAA+ ATPase domain-containing protein	unknown
719	FJ709_RS03960	AC0708_RS03975	SHG_00795	71.7292	-0.402548	0.353948	-1.13731	0.25541	0.480063	D-alanyl-D-alanine endopeptidase	pbpG
720	FJ709_RS03965	AC0708_RS03980	SHG_00796	22.1561	-0.248151	0.455158	-0.545196	0.585619	0.774256	cupin domain-containing protein	unknown
721	FJ709_RS03970	AC0708_RS03985	SHG_00797	12.1993	-0.970961	0.663625	-1.46312	0.143435	0.330527	diguanylate cyclase	unknown
722	FJ709_RS03975	AC0708_RS03990	SHG_00798	192.145	-0.24002	0.260239	-0.922309	0.356367	0.582999	methionine synthase	metH
723	FJ709_RS03980	AC0708_RS03995	SHG_00799	87.7106	-0.862539	0.343739	-2.50929	0.0120976	0.0532899	histidine phosphatase family protein	unknown
724	FJ709_RS03985	AC0708_RS04000	SHG_00800	45.6844	-0.910941	0.398681	-2.28489	0.0223194	0.0855551	ABC transporter ATP-binding protein	unknown
725	FJ709_RS03990	AC0708_RS04005	SHG_00801	82.2339	-0.515225	0.359006	-1.43514	0.151246	0.342113	iron ABC transporter permease	unknown
726	FJ709_RS03995	AC0708_RS04010	SHG_00802	87.8086	0.0161827	0.320927	0.0504249	0.959784	0.979171	nicotinate-nucleotide--dimethylbenzimidazole phosphoribosyltransferase	cobT
727	FJ709_RS04000	AC0708_RS04015	SHG_00803	122.103	-0.378228	0.264693	-1.42893	0.153023	0.344233	adenosylcobinamide-GDP ribazoletransferase	unknown
728	FJ709_RS04005	AC0708_RS04020	SHG_00804	115.085	0.120076	0.265813	0.451732	0.651462	0.816154	bifunctional adenosylcobinamide kinase/adenosylcobinamide-phosphate guanylyltransferase	cobU
729	FJ709_RS04010	AC0708_RS04025	SHG_00805	80.9929	0.274978	0.284793	0.965539	0.334275	0.562587	cobyric acid synthase	unknown
730	FJ709_RS04015	AC0708_RS04030	SHG_00806	45.6583	0.0458903	0.379502	0.120922	0.903753	0.95504	cob(I)yrinic acid a%2Cc-diamide adenosyltransferase	cobO
731	FJ709_RS04020	AC0708_RS04035	SHG_00807	40.4092	-0.977096	0.401575	-2.43316	0.0149678	0.0629261	DUF4339 domain-containing protein	unknown
732	FJ709_RS04025	AC0708_RS04040	SHG_00808	11.2401	-0.230013	0.601903	-0.382144	0.702355	0.850717	DUF4339 domain-containing protein	unknown
733	FJ709_RS04030	AC0708_RS04045	SHG_00809	24.3801	-0.552371	0.527641	-1.04687	0.29516	0.526149	RluA family pseudouridine synthase	rluA
734	FJ709_RS04035	AC0708_RS04050	SHG_00810	82.5297	0.288806	0.305783	0.944481	0.344924	0.57208	VOC family protein	unknown
735	FJ709_RS04040	AC0708_RS04055	SHG_00811	22.9069	0.0774742	0.432694	0.179051	0.857898	0.933059	subclass B1 metallo-beta-lactamase	bla
736	FJ709_RS04045	AC0708_RS04060	SHG_00812	15.2462	0.0106497	0.518967	0.020521	0.983628	0.989532	AarF/ABC1/UbiB kinase family protein	unknown
737	FJ709_RS04050	AC0708_RS04065	SHG_00813	7.82535	0.569117	0.715937	0.794926	0.426656	0.648694	Hydrolase	unknown
738	FJ709_RS04055	AC0708_RS04070	SHG_00814	22.0609	0.340559	0.473827	0.71874	0.472301	0.691186	DUF2235 domain-containing protein	unknown
739	FJ709_RS04060	AC0708_RS04075	SHG_00815	17.2617	-1.29372	0.629986	-2.05358	0.0400166	0.133885	cobalamin-binding protein	unknown
740	FJ709_RS04065	AC0708_RS04080	SHG_00816	4.47242	0.803956	0.804015	0.999927	0.317346	0.547266	hypothetical protein	unknown
741	FJ709_RS04070	AC0708_RS04085	SHG_00817	3.97076	0.628831	0.925786	0.67924	0.496986	0.711294	hypothetical protein	unknown
742	FJ709_RS04075	AC0708_RS04090	SHG_00818	13.2655	0.261538	0.563539	0.4641	0.642576	0.812476	DNA polymerase III subunit psi	unknown
743	FJ709_RS04080	AC0708_RS04095	SHG_00819	6.10951	0.549533	0.75579	0.727098	0.467166	0.685958	TorF family putative porin	torF
744	FJ709_RS04085	AC0708_RS04100	SHG_00820	63.8435	0.0191847	0.307502	0.0623888	0.950253	0.9729	two-component system response regulator TorR	torR
745	FJ709_RS04090	AC0708_RS04105	SHG_00821	24.689	0.0381072	0.444802	0.0856723	0.931727	0.966005	TMAO reductase system periplasmic protein TorT	torT
746	FJ709_RS04095	AC0708_RS04110	SHG_00822	88.114	0.283181	0.283635	0.998399	0.318086	0.547773	TMAO reductase system sensor histidine kinase/response regulator TorS	torS
747	FJ709_RS04100	AC0708_RS04115	SHG_00823	41.3029	0.00449693	0.434739	0.010344	0.991747	0.994096	molecular chaperone TorD	torD
748	FJ709_RS04105	AC0708_RS04120	SHG_00824	43.4486	1.06781	0.337875	3.16038	0.00157565	0.00958649	trimethylamine-N-oxide reductase TorA	torA
749	FJ709_RS04120	AC0708_RS04135	SHG_00827	52.8256	0.636432	0.320364	1.98659	0.0469682	0.150584	ribosomal protein S18-alanine N-acetyltransferase	rimI
750	FJ709_RS04125	AC0708_RS04140	SHG_00828	283.218	-0.0711595	0.240872	-0.295424	0.76767	0.891184	lipoyl synthase	lipA
751	FJ709_RS04130	AC0708_RS04145	SHG_00829	390.802	0.298208	0.201323	1.48124	0.138543	0.323295	lipoyl(octanoyl) transferase LipB	lipB
752	FJ709_RS04135	AC0708_RS04150	SHG_00830	40.6798	-0.207117	0.370202	-0.559471	0.57584	0.766695	DUF493 domain-containing protein	ybeD
753	FJ709_RS04140	AC0708_RS04155	SHG_00831	193.031	-0.312956	0.255059	-1.227	0.219823	0.438102	serine-type D-Ala-D-Ala carboxypeptidase	unknown
754	FJ709_RS04145	AC0708_RS04160	SHG_00832	26.6943	0.217263	0.41571	0.522632	0.60123	0.787752	septal ring lytic transglycosylase RlpA family protein	rlpA
755	FJ709_RS04150	AC0708_RS04165	SHG_00833	107.373	0.135532	0.287643	0.471179	0.637513	0.807735	lytic murein transglycosylase B	mltB
756	FJ709_RS04155	AC0708_RS04170	SHG_00834	115.343	-0.0121283	0.283126	-0.0428371	0.965831	0.98292	rod shape-determining protein RodA	rodA
757	FJ709_RS04160	AC0708_RS04175	SHG_00835	151.992	-0.19952	0.264581	-0.754097	0.450791	0.670615	penicillin-binding protein 2	mrdA
758	FJ709_RS04165	AC0708_RS04180	SHG_00836	199.626	-0.0430819	0.291578	-0.147754	0.882537	0.944532	23S rRNA (pseudouridine(1915)-N(3))-methyltransferase RlmH	rlmH
759	FJ709_RS04170	AC0708_RS04185	SHG_00837	165.027	-0.869718	0.273355	-3.18164	0.00146445	0.00895425	ribosome silencing factor	rsfS
760	FJ709_RS04175	AC0708_RS04190	SHG_00838	9.69957	-0.436914	0.709856	-0.615497	0.538227	0.741035	nicotinate-nucleotide adenylyltransferase	nadD
761	FJ709_RS04180	AC0708_RS04195	SHG_00839	36.9195	-0.564476	0.40805	-1.38335	0.166558	0.364619	DNA polymerase III subunit delta	holA
762	FJ709_RS04185	AC0708_RS04200	SHG_00840	28.1033	0.674003	0.406956	1.65621	0.0976799	0.25452	LPS assembly lipoprotein LptE	lptE
763	FJ709_RS04190	AC0708_RS04205	SHG_00841	1114.26	0.681087	0.186604	3.64991	0.000262331	0.00190023	leucine--tRNA ligase	leuS
764	FJ709_RS04195	AC0708_RS04210	SHG_00842	9.22549	0.0344568	0.638189	0.0539916	0.956942	0.97757	zinc ribbon-containing protein	unknown
765	FJ709_RS04200	AC0708_RS04215	SHG_00843	5.02638	-0.182954	0.854247	-0.21417	0.830415	0.920547	DUF6482 domain-containing protein	unknown
766	FJ709_RS04205	AC0708_RS04220	SHG_00844	13.2802	-1.12287	0.644201	-1.74305	0.0813251	0.226298	type II secretion system protein	unknown
767	FJ709_RS04210	AC0708_RS04225	SHG_00845	110.222	0.0957104	0.324438	0.295004	0.767991	0.891276	apolipoprotein N-acyltransferase	lnt
768	FJ709_RS04215	AC0708_RS04230	SHG_00846	53.781	0.428049	0.340327	1.25776	0.208479	0.423505	CNNM family magnesium/cobalt transport protein CorC	corC
769	FJ709_RS04220	AC0708_RS04235	SHG_00847	32.2279	-0.362501	0.458257	-0.791043	0.428919	0.650791	rRNA maturation RNase YbeY	ybeY
770	FJ709_RS04225	AC0708_RS04240	SHG_00848	73.4274	0.226888	0.292184	0.776526	0.437438	0.657227	PhoH-like protein	unknown
771	FJ709_RS04230	AC0708_RS04245	SHG_00849	1219.13	-0.252661	0.193651	-1.30472	0.191987	0.402371	tRNA (N6-isopentenyl adenosine(37)-C2)-methylthiotransferase MiaB	miaB
772	FJ709_RS04235	AC0708_RS04250	SHG_00850	235.281	0.0612222	0.227906	0.26863	0.788215	0.901563	FAD-dependent monooxygenase	unknown
773	FJ709_RS04240	AC0708_RS04255	SHG_00851	179.729	-0.413232	0.246058	-1.67941	0.093072	0.246755	aminoacyl-tRNA hydrolase	pth
774	FJ709_RS04245	AC0708_RS04260	SHG_00852	317.366	0.34261	0.263333	1.30105	0.19324	0.403062	redox-regulated ATPase YchF	ychF
775	FJ709_RS04285	AC0708_RS04300	SHG_00860	29.5698	1.39907	0.39317	3.55844	0.000373066	0.00261999	YkgJ family cysteine cluster protein	ykgJ
776	FJ709_RS04290	AC0708_RS04305	SHG_00861	28.1289	1.59927	0.368608	4.33868	1.43344e-05	0.000122909	M3 family metallopeptidase	unknown
777	FJ709_RS04295	AC0708_RS04310	SHG_00862	2157.24	-0.589715	0.228807	-2.57735	0.00995609	0.0451514	Ribose-phosphate pyrophosphokinase	prs
778	FJ709_RS04300	AC0708_RS04315	SHG_00863	545.999	-0.623593	0.304328	-2.04908	0.0404543	0.135104	4-(cytidine 5'-diphospho)-2-C-methyl-D-erythritol kinase	ispE
779	FJ709_RS04305	AC0708_RS04320	SHG_00864	102.645	-0.281179	0.277618	-1.01283	0.311143	0.539989	lipoprotein insertase outer membrane protein LolB	lolB
780	FJ709_RS04310	AC0708_RS04325	SHG_00865	152.233	-0.165368	0.28825	-0.573699	0.566172	0.761155	glutamyl-tRNA reductase	hemA
781	FJ709_RS04315	AC0708_RS04330	SHG_00866	186.819	-0.495371	0.259791	-1.9068	0.0565459	0.172444	peptide chain release factor 1	prfA
782	FJ709_RS04320	AC0708_RS04335	SHG_00867	257.053	0.114502	0.250214	0.457615	0.647229	0.815004	peptide chain release factor N(5)-glutamine methyltransferase	prmC
783	FJ709_RS04325	AC0708_RS04340	SHG_00868	97.0693	-1.12403	0.317816	-3.53673	0.000405108	0.00281818	Invasion protein	unknown
784	FJ709_RS04330	AC0708_RS04345	SHG_00869	91.9807	-0.502019	0.305959	-1.64081	0.100837	0.260538	Tetratricopeptide repeat protein	unknown
785	FJ709_RS04335	AC0708_RS04350	SHG_00870	154.781	-0.555679	0.363987	-1.52664	0.12685	0.304016	DUF819 domain-containing protein	unknown
786	FJ709_RS04340	AC0708_RS04355	SHG_00871	113.977	-0.477261	0.340765	-1.40056	0.161346	0.356645	3-deoxy-8-phosphooctulonate synthase	kdsA
787	FJ709_RS04345	AC0708_RS04360	SHG_00872	22.0386	1.20113	0.411804	2.91675	0.00353704	0.0192915	DMT family transporter	unknown
788	FJ709_RS04350	AC0708_RS04365	SHG_00873	33.9598	-0.687175	0.414041	-1.65968	0.0969792	0.253872	ketopantoate reductase family protein	unknown
789	FJ709_RS04355	AC0708_RS04370	SHG_00874	34.2705	-0.584521	0.43483	-1.34425	0.178867	0.38634	hypothetical protein	unknown
790	FJ709_RS04360	AC0708_RS04375	SHG_00875	176.945	-0.472957	0.256027	-1.84729	0.0647046	0.191159	YajQ family cyclic di-GMP-binding protein	yajQ
791	FJ709_RS04365	AC0708_RS04380	SHG_00876	47.567	-0.157102	0.400456	-0.392307	0.694831	0.845493	AmpG family muropeptide MFS transporter	ampG
792	FJ709_RS04370	AC0708_RS04385	SHG_00877	8.92309	0.56151	0.649752	0.864192	0.387483	0.610964	DUF2789 domain-containing protein	unknown
793	FJ709_RS04375	AC0708_RS04390	SHG_00878	37.2558	-0.734152	0.413619	-1.77495	0.0759065	0.214787	peptidylprolyl isomerase	unknown
794	FJ709_RS04380	AC0708_RS04395	SHG_00879	26.8819	0.359907	0.485386	0.741485	0.4584	0.678218	YajG family lipoprotein	yajG
795	FJ709_RS04385	AC0708_RS04400	SHG_00880	20.5049	0.231127	0.448163	0.515722	0.606049	0.7905	DUF2804 domain-containing protein	unknown
796	FJ709_RS04390	AC0708_RS04405	SHG_00881	30.6788	0.257628	0.41197	0.625355	0.531738	0.737037	sterol desaturase family protein	unknown
797	FJ709_RS04395	AC0708_RS04410	SHG_00882	105.005	0.0957469	0.281789	0.339782	0.734021	0.869924	methyltransferase	unknown
798	FJ709_RS04400	AC0708_RS04415	SHG_00883	26.4974	-0.743767	0.491381	-1.51363	0.130121	0.30952	DUF368 domain-containing protein	unknown
799	FJ709_RS04405	AC0708_RS04420	SHG_00884	39.0452	0.326826	0.378541	0.863385	0.387926	0.610964	hypothetical protein	unknown
800	FJ709_RS04415	AC0708_RS04430	SHG_00885	82.5907	-0.0363145	0.345023	-0.105252	0.916176	0.960935	ABC transporter transmembrane domain-containing protein	unknown
801	FJ709_RS04420	AC0708_RS04435	SHG_00886	61.1178	0.731932	0.3168	2.31039	0.0208666	0.081354	AMP-binding protein	unknown
802	FJ709_RS04425	AC0708_RS04440	SHG_00887	27.6446	-0.0683361	0.410693	-0.166392	0.867848	0.938363	TonB-dependent siderophore receptor	unknown
803	FJ709_RS04430	AC0708_RS04445	SHG_00888	27.9721	0.199847	0.431145	0.463526	0.642988	0.812492	thioredoxin family protein	unknown
804	FJ709_RS04435	AC0708_RS04450	SHG_00889	37.3723	-0.51047	0.385544	-1.32403	0.185495	0.39284	LysE family translocator	lysE
805	FJ709_RS04440	AC0708_RS04455	SHG_00890	165.239	-0.724966	0.253421	-2.86072	0.0042268	0.0223911	DUF3144 domain-containing protein	unknown
806	FJ709_RS04445	AC0708_RS04460	SHG_00891	12.1998	-0.407293	0.588448	-0.692148	0.488844	0.704876	type II secretion system protein	unknown
807	FJ709_RS04450	AC0708_RS04465	SHG_00892	12.7502	-0.0474608	0.571931	-0.0829834	0.933865	0.966637	uracil-DNA glycosylase	ung
808	FJ709_RS04455	AC0708_RS04470	SHG_00893	180.786	-0.504109	0.25015	-2.01522	0.0438814	0.143467	octaprenyl diphosphate synthase	ispB
809	FJ709_RS04460	AC0708_RS04475	SHG_00894	2049.9	-1.31055	0.280222	-4.67681	2.91365e-06	2.63355e-05	50S ribosomal protein L21	rplU
810	FJ709_RS04465	AC0708_RS04480	SHG_00895	846.141	-0.619634	0.336355	-1.8422	0.065446	0.192524	50S ribosomal protein L27	rpmA
811	FJ709_RS04470	AC0708_RS04485	SHG_00896	582.115	0.675113	0.230653	2.92696	0.00342294	0.0186969	Obg family GTPase CgtA	cgtA
812	FJ709_RS04475	AC0708_RS04490	SHG_00897	52.1168	0.832769	0.309514	2.69057	0.00713297	0.0343058	Threonine/serine exporter family protein	unknown
813	FJ709_RS04480	AC0708_RS04495	SHG_00898	21.9174	0.920122	0.438592	2.0979	0.0359138	0.123636	Threonine/serine exporter	unknown
814	FJ709_RS04485	AC0708_RS04500	SHG_00899	64.2603	-1.41376	0.392212	-3.60458	0.000312658	0.00222543	type 3 dihydrofolate reductase	folA
815	FJ709_RS04490	AC0708_RS04505	SHG_00900	426.604	-1.11748	0.352743	-3.16796	0.0015351	0.00935525	DUF3718 domain-containing protein	unknown
816	FJ709_RS04495	AC0708_RS04510	SHG_00901	78.6605	-1.26564	0.371492	-3.4069	0.000657061	0.00438874	methyl-accepting chemotaxis protein	unknown
817	FJ709_RS04500	AC0708_RS04515	SHG_00902	22.108	0.527379	0.423562	1.24511	0.213093	0.429722	symmetrical bis(5'-nucleosyl)-tetraphosphatase	unknown
818	FJ709_RS04505	AC0708_RS04520	SHG_00903	7.20835	-0.0738897	0.728945	-0.101365	0.919261	0.9626	Co2+/Mg2+ efflux protein ApaG	apaG
819	FJ709_RS04510	AC0708_RS04525	SHG_00904	82.4431	-0.171421	0.311134	-0.550954	0.581665	0.770607	16S rRNA (adenine(1518)-N(6)/adenine(1519)-N(6))-dimethyltransferase RsmA	rsmA
820	FJ709_RS04515	AC0708_RS04530	SHG_00905	115.685	-0.467222	0.309927	-1.50752	0.131676	0.311212	4-hydroxythreonine-4-phosphate dehydrogenase PdxA	pdxA
821	FJ709_RS04520	AC0708_RS04535	SHG_00906	146.293	-0.842372	0.289024	-2.91454	0.00356217	0.0193427	peptidylprolyl isomerase SurA	surA
822	FJ709_RS04525	AC0708_RS04540	SHG_00907	216.43	-1.0248	0.261735	-3.91539	9.02565e-05	0.000697643	LPS assembly protein LptD	lptD
823	FJ709_RS04530	AC0708_RS04545	SHG_00908	33.5214	-0.200858	0.3918	-0.512654	0.608194	0.790924	aminoglycoside phosphotransferase family protein	unknown
824	FJ709_RS04535	AC0708_RS04550	SHG_00909	28.1732	0.450739	0.386377	1.16658	0.243381	0.466897	N-acetylmuramate alpha-1-phosphate uridylyltransferase MurU	murU
825	FJ709_RS04540	AC0708_RS04555	SHG_00910	30.9039	-0.225257	0.421886	-0.533929	0.59339	0.781927	co-chaperone DjlA	djlA
826	FJ709_RS04545	AC0708_RS04560	SHG_00911	38.6726	0.0976874	0.408831	0.238943	0.81115	0.913424	outer membrane beta-barrel protein	unknown
827	FJ709_RS04550	AC0708_RS04565	SHG_00912	23.2105	-0.555665	0.466663	-1.19072	0.233763	0.455782	D-2-hydroxyacid dehydrogenase	unknown
828	FJ709_RS04555	AC0708_RS04570	SHG_00913	42.2934	-0.163275	0.413047	-0.395295	0.692625	0.84476	formate-dependent phosphoribosylglycinamide formyltransferase	purT
829	FJ709_RS04560	AC0708_RS04575	SHG_00914	13.0743	-0.868969	0.649971	-1.33693	0.181244	0.388088	DUF3302 domain-containing protein	unknown
830	FJ709_RS04565	AC0708_RS04580	SHG_00915	38.3754	0.586055	0.363976	1.61015	0.107366	0.270764	HlyD family secretion protein	hlyD
831	FJ709_RS04570	AC0708_RS04585	SHG_00916	25.643	0.278016	0.41724	0.666322	0.505205	0.716971	DUF4136 domain-containing protein	unknown
832	FJ709_RS04575	AC0708_RS04590	SHG_00917	4.60731	0.128126	0.865799	0.147986	0.882354	0.944532	DUF1289 domain-containing protein	unknown
833	FJ709_RS04580	AC0708_RS04595	SHG_00918	6.59326	-1.43188	0.928853	-1.54156	0.12318	0.298205	ATP-binding protein	unknown
834	FJ709_RS04585	AC0708_RS04600	SHG_00919	14.7133	-0.115705	0.618698	-0.187014	0.85165	0.930282	Response regulator	unknown
835	FJ709_RS04590	AC0708_RS04605	SHG_00920	1.76649	-1.91658	1.23285	-1.5546	0.120042	NA	DUF3019 domain-containing protein	unknown
836	FJ709_RS04595	AC0708_RS04610	SHG_00921	10.8156	-0.380073	0.618495	-0.614513	0.538877	0.741081	MipA/OmpV family protein	unknown
837	FJ709_RS04600	AC0708_RS04615	SHG_00922	3.21197	0.317116	1.01219	0.313298	0.754054	0.883011	TetR/AcrR family transcriptional regulator	unknown
838	FJ709_RS04605	AC0708_RS04620	SHG_00923	50.4236	-0.378022	0.356232	-1.06117	0.288615	0.518073	coniferyl aldehyde dehydrogenase	unknown
839	FJ709_RS04610	AC0708_RS04625	SHG_00924	2.54318	-0.268349	1.1459	-0.234182	0.814844	0.914309	universal stress protein	unknown
840	FJ709_RS04615	AC0708_RS04630	SHG_00925	10.094	0.150601	0.609813	0.246962	0.804937	0.908883	PH domain-containing protein	unknown
841	FJ709_RS04620	AC0708_RS04635	SHG_00926	22.7343	1.28158	0.401448	3.19239	0.00141099	0.00868499	PH domain-containing protein	unknown
842	FJ709_RS04625	AC0708_RS04640	SHG_00927	11.8998	0.419051	0.556582	0.752901	0.451509	0.670715	alpha-ketoglutarate-dependent dioxygenase AlkB	alkB
843	FJ709_RS04630	AC0708_RS04645	SHG_00928	43.7729	-0.666072	0.396554	-1.67965	0.0930256	0.246755	BolA/IbaG family iron-sulfur metabolism protein	unknown
844	FJ709_RS04635	AC0708_RS04650	SHG_00929	66.6692	-0.439663	0.345178	-1.27373	0.20276	0.416244	S-ribosylhomocysteine lyase	luxS
845	FJ709_RS04640	AC0708_RS04655	SHG_00930	40.0575	0.408632	0.390821	1.04557	0.295757	0.526149	TonB-dependent receptor	unknown
846	FJ709_RS04645	AC0708_RS04660	SHG_00931	4262.31	-0.320914	0.229284	-1.39964	0.161622	0.356826	Na(+)-translocating NADH-quinone reductase subunit A	unknown
847	FJ709_RS04650	AC0708_RS04665	SHG_00932	1517.05	0.472979	0.200031	2.36453	0.018053	0.0728244	NADH:ubiquinone reductase (Na(+)-transporting) subunit B	unknown
848	FJ709_RS04655	AC0708_RS04670	SHG_00933	1023.38	0.57912	0.23793	2.43399	0.0149332	0.0628525	Na(+)-translocating NADH-quinone reductase subunit C	unknown
849	FJ709_RS04660	AC0708_RS04675	SHG_00934	1131.18	0.874133	0.268646	3.25384	0.00113855	0.00716354	NADH:ubiquinone reductase (Na(+)-transporting) subunit D	nqrD
850	FJ709_RS04665	AC0708_RS04680	SHG_00935	883.818	0.756261	0.212193	3.56402	0.000365217	0.00256976	NADH:ubiquinone reductase (Na(+)-transporting) subunit E	nqrE
851	FJ709_RS04670	AC0708_RS04685	SHG_00936	4165.6	0.75469	0.183648	4.10943	3.96639e-05	0.000322827	NADH:ubiquinone reductase (Na(+)-transporting) subunit F	nqrF
852	FJ709_RS04675	AC0708_RS04690	SHG_00937	224.319	1.57204	0.323771	4.85539	1.20148e-06	1.12148e-05	FAD:protein FMN transferase	unknown
853	FJ709_RS04680	AC0708_RS04695	SHG_00938	40.2001	-0.26956	0.412084	-0.65414	0.513022	0.722715	(Na+)-NQR maturation NqrM	nqrM
854	FJ709_RS04685	AC0708_RS04700	SHG_00939	113.406	-0.131004	0.309858	-0.422788	0.67245	0.82984	transcription elongation factor GreA	greA
855	FJ709_RS04690	AC0708_RS04705	SHG_00940	27.7592	-1.32864	0.540804	-2.45679	0.0140186	0.0596842	ribosome assembly RNA-binding protein YhbY	yhbY
856	FJ709_RS04695	AC0708_RS04710	SHG_00941	557.209	-0.617212	0.271692	-2.27173	0.0231027	0.0875432	23S rRNA (uridine(2552)-2'-O)-methyltransferase RlmE	rlmE
857	FJ709_RS04700	AC0708_RS04715	SHG_00942	1175.12	-0.506632	0.20204	-2.50758	0.012156	0.0534833	ATP-dependent zinc metalloprotease FtsH	ftsH
858	FJ709_RS04705	AC0708_RS04720	SHG_00943	26.3052	-0.181726	0.470194	-0.386491	0.699133	0.848487	dihydropteroate synthase	folP
859	FJ709_RS04710	AC0708_RS04725	SHG_00944	257.079	0.270949	0.230318	1.17641	0.239432	0.463161	phosphoglucosamine mutase	glmM
860	FJ709_RS04715	AC0708_RS04730	SHG_00945	3422.08	-0.503791	0.198503	-2.53795	0.0111503	0.0498537	triose-phosphate isomerase	tpiA
861	FJ709_RS04720	AC0708_RS04735	SHG_00946	821.507	-0.596626	0.233597	-2.55408	0.0106468	0.0478687	preprotein translocase subunit SecG	secG
862	FJ709_RS04735	AC0708_RS04750	SHG_00949	194.366	0.627063	0.311365	2.01392	0.0440181	0.143624	ribosome maturation factor RimP	rimP
863	FJ709_RS04740	AC0708_RS04755	SHG_00950	358.599	1.2631	0.234831	5.37875	7.50057e-08	7.53532e-07	Transcription termination/antitermination protein NusA	nusA
864	FJ709_RS04745	AC0708_RS04760	SHG_00951	2514.99	2.0819	0.207083	10.0535	8.8679e-24	1.30784e-22	translation initiation factor IF-2	infB
865	FJ709_RS04750	AC0708_RS04765	SHG_00952	214.354	1.96901	0.29956	6.57299	4.93146e-11	5.59456e-10	30S ribosome-binding factor RbfA	rbfA
866	FJ709_RS04755	AC0708_RS04770	SHG_00953	748.716	1.61156	0.27016	5.96519	2.44356e-09	2.57412e-08	tRNA pseudouridine(55) synthase TruB	truB
867	FJ709_RS04760	AC0708_RS04775	SHG_00954	15685.2	-0.835417	0.240826	-3.46897	0.000522457	0.00357384	30S ribosomal protein S15	rpsO
868	FJ709_RS04765	AC0708_RS04780	SHG_00955	128.428	-0.81442	0.285961	-2.84801	0.0043994	0.0231063	EAL domain-containing protein	unknown
869	FJ709_RS04770	AC0708_RS04785	SHG_00956	3331.11	0.127632	0.214178	0.595917	0.551231	0.750235	polyribonucleotide nucleotidyltransferase	pnp
870	FJ709_RS04775	AC0708_RS04790	SHG_00957	215.112	-0.537906	0.273921	-1.96373	0.0495615	0.157665	lipoprotein NlpI	nlpI
871	FJ709_RS04780	AC0708_RS04795	SHG_00958	694.347	-0.518086	0.211539	-2.44913	0.0143202	0.0606181	peptide chain release factor 3	prfC
872	FJ709_RS04785	AC0708_RS04800	SHG_00959	6.40355	-0.277487	0.773464	-0.358759	0.719775	0.864349	TatD family hydrolase	tatD
873	FJ709_RS04790	AC0708_RS04805	SHG_00960	3133.74	0.0241578	0.216031	0.111826	0.910961	0.958264	Nucleoside permease	unknown
874	FJ709_RS04795	AC0708_RS04810	SHG_00961	5799.54	0.170822	0.22676	0.753316	0.45126	0.670615	outer membrane protein OmpK	ompK
875	FJ709_RS04800	AC0708_RS04815	SHG_00962	367.654	0.26847	0.257168	1.04395	0.296509	0.526349	deoxyribose-phosphate aldolase	deoC
