## Supplementary Tables 1-19 for "Queuosine promotes *wecB*-dependent phage resistance and biofilm formation in the marine bacterium *Shewanella glacialimarina*" (part 2 of 3)

### Sheet: Supplementary Table 14 (continued)
Supplementary Table 14. Complete DESeq2 results (host genes only) from inf/uninf S. glacialimarina TZS-4. Genes which passed results(dds, alpha = 0.05)
876	FJ709_RS04805	AC0708_RS04820	SHG_00963	323.381	0.880212	0.275688	3.19279	0.00140906	0.00868499	thymidine phosphorylase	deoA
877	FJ709_RS04810	AC0708_RS04825	SHG_00964	782.511	0.705497	0.34635	2.03695	0.041655	0.137989	phosphopentomutase	deoB
878	FJ709_RS04815	AC0708_RS04830	SHG_00965	1538.24	0.546753	0.353745	1.54561	0.122199	0.296835	purine-nucleoside phosphorylase	deoD
879	FJ709_RS04820	AC0708_RS04835	SHG_00966	27.0374	1.0314	0.387642	2.66072	0.00779746	0.036946	YtjB family periplasmic protein	ytjB
880	FJ709_RS04825	AC0708_RS04840	SHG_00967	89.5069	0.91755	0.321474	2.8542	0.00431454	0.0226929	phosphoserine phosphatase SerB	serB
881	FJ709_RS04830	AC0708_RS04845	SHG_00968	53.6203	0.445555	0.334869	1.33053	0.183342	0.390134	alpha/beta fold hydrolase	unknown
882	FJ709_RS04835	AC0708_RS04850	SHG_00969	34.6534	-0.0330381	0.419003	-0.0788493	0.937152	0.968408	PilZ domain-containing protein	pilZ
883	FJ709_RS04840	AC0708_RS04855	SHG_00970	72.2175	0.54682	0.320806	1.70452	0.0882845	0.240048	DNA repair protein RadA	radA
884	FJ709_RS04845	AC0708_RS04860	SHG_00971	15.4773	-0.248914	0.614928	-0.404786	0.685635	0.840613	Cyclic diguanosine monophosphate-binding protein	unknown
885	FJ709_RS04850	AC0708_RS04865	SHG_00972	9.06777	0.925545	0.691666	1.33814	0.180851	0.388088	two-component regulator propeller domain-containing protein	unknown
886	FJ709_RS04855	AC0708_RS04870	SHG_00973	85.4588	-0.454627	0.294499	-1.54373	0.122654	0.297379	DUF21 domain-containing protein	unknown
887	FJ709_RS04860	AC0708_RS04875	SHG_00974	125.169	-0.66306	0.325106	-2.03952	0.041398	0.137509	Cytochrome c biogenesis protein CcsA	ccsA
888	FJ709_RS04865	AC0708_RS04880	SHG_00975	503.211	0.611209	0.232232	2.63188	0.00849127	0.0396798	signal recognition particle protein	ffh
889	FJ709_RS04870	AC0708_RS04885	SHG_00976	3911.1	0.270515	0.233946	1.15631	0.247553	0.471937	30S ribosomal protein S16	rpsP
890	FJ709_RS04875	AC0708_RS04890	SHG_00977	9292.8	-0.183455	0.361774	-0.507098	0.612086	0.794354	ribosome maturation factor RimM	rimM
891	FJ709_RS04880	AC0708_RS04895	SHG_00978	11678	-0.0531761	0.366169	-0.145223	0.884535	0.944669	tRNA (guanosine(37)-N1)-methyltransferase TrmD	trmD
892	FJ709_RS04885	AC0708_RS04900	SHG_00979	1945.1	0.114088	0.342697	0.332912	0.739201	0.874938	50S ribosomal protein L19	rplS
893	FJ709_RS04890	AC0708_RS04905	SHG_00980	21.5764	0.0885752	0.477867	0.185356	0.85295	0.930334	3-deoxy-7-phosphoheptulonate synthase	unknown
894	FJ709_RS04895	AC0708_RS04910	SHG_00981	45.8087	0.375397	0.334793	1.12128	0.262168	0.489177	bifunctional chorismate mutase/prephenate dehydrogenase	tyrA
895	FJ709_RS04900	AC0708_RS04915	SHG_00982	22.586	0.888435	0.459974	1.93149	0.0534225	0.166251	hypothetical protein	unknown
896	FJ709_RS04905	AC0708_RS04920	SHG_00983	51.0396	0.693806	0.313982	2.2097	0.0271258	0.0993178	chorismate mutase	unknown
897	FJ709_RS04910	AC0708_RS04925	SHG_00984	180.06	0.926504	0.481029	1.92609	0.0540934	0.167599	ribosome hibernation-promoting factor%2C HPF/YfiA family	hpf
898	FJ709_RS04915	AC0708_RS04930	SHG_00985	75.7772	-0.754944	0.322993	-2.33734	0.0194214	0.0769966	cytochrome b/b6 domain-containing protein	unknown
899	FJ709_RS04920	AC0708_RS04935	SHG_00986	106.918	-0.959075	0.334798	-2.86464	0.00417487	0.0221797	cytochrome c	unknown
900	FJ709_RS04925	AC0708_RS04940	SHG_00987	30.4594	-0.539612	0.429523	-1.2563	0.209005	0.424341	trp operon repressor	trpR
901	FJ709_RS04930	AC0708_RS04945	SHG_00988	5.82314	0.0518278	0.796549	0.0650654	0.948122	0.972656	Amino acid permease	unknown
902	FJ709_RS04935	AC0708_RS04950	SHG_00989	139.179	-0.364082	0.273133	-1.33299	0.182536	0.389454	peptidylprolyl isomerase	slyD
903	FJ709_RS04940	AC0708_RS04955	SHG_00990	131.57	1.2933	0.272074	4.75349	1.99932e-06	1.84287e-05	bifunctional aspartate kinase/homoserine dehydrogenase I	thrA
904	FJ709_RS04945	AC0708_RS04960	SHG_00991	58.5474	1.16387	0.381948	3.0472	0.00230981	0.0134114	homoserine kinase	thrB
905	FJ709_RS04950	AC0708_RS04965	SHG_00992	63.3461	0.537243	0.328882	1.63354	0.102355	0.263236	threonine synthase	thrC
906	FJ709_RS04955	AC0708_RS04970	SHG_00993	15.4072	-0.150383	0.569073	-0.26426	0.79158	0.902546	hemerythrin domain-containing protein	unknown
907	FJ709_RS04965	AC0708_RS04980	SHG_00995	277.375	1.26561	0.401612	3.15133	0.00162531	0.00985609	glucose-6-phosphate isomerase	pgi
908	FJ709_RS04970	AC0708_RS04985	SHG_00996	84.4588	1.84522	0.417661	4.41799	9.96242e-06	8.66307e-05	transaldolase	tal
909	FJ709_RS04975	AC0708_RS04990	SHG_00997	151.386	0.147417	0.294323	0.500869	0.616463	0.795814	OmpA family protein	ompA
910	FJ709_RS04980	AC0708_RS04995	SHG_00998	89.0045	2.57893	0.539784	4.77771	1.77299e-06	1.6466e-05	Phosphoketolase	unknown
911	FJ709_RS04985	AC0708_RS05000	SHG_00999	498.774	-0.0228682	0.219499	-0.104183	0.917024	0.960935	Sodium:alanine symporter family protein	unknown
912	FJ709_RS04990	AC0708_RS05005	SHG_01000	51.19	-0.341377	0.366716	-0.930903	0.351904	0.578969	peroxide stress protein YaaA	yaaA
913	FJ709_RS04995	AC0708_RS05010	SHG_01001	106.945	-0.123292	0.29096	-0.423743	0.671754	0.82984	M20/M25/M40 family metallo-hydrolase	unknown
914	FJ709_RS05005	AC0708_RS05020	SHG_01003	6768.07	-0.654814	0.248784	-2.63205	0.00848705	0.0396798	30S ribosomal protein S20	rpsT
915	FJ709_RS05010	AC0708_RS05025	SHG_01004	173.193	-0.267309	0.243336	-1.09852	0.271978	0.499145	murein biosynthesis integral membrane protein MurJ	murJ
916	FJ709_RS05015	AC0708_RS05030	SHG_01005	326.025	-0.48365	0.221392	-2.18458	0.0289195	0.104433	bifunctional riboflavin kinase/FAD synthetase	ribF
917	FJ709_RS05020	AC0708_RS05035	SHG_01006	1106.87	0.348902	0.229626	1.51944	0.128652	0.307216	isoleucine--tRNA ligase	ileS
918	FJ709_RS05025	AC0708_RS05040	SHG_01007	107.514	0.0458541	0.346938	0.132168	0.894852	0.949178	signal peptidase II	lspA
919	FJ709_RS05030	AC0708_RS05045	SHG_01008	150.709	0.259408	0.335166	0.773968	0.438949	0.658156	FKBP-type peptidyl-prolyl cis-trans isomerase	fkpB
920	FJ709_RS05035	AC0708_RS05050	SHG_01009	962.08	0.429886	0.188401	2.28176	0.0225035	0.086069	4-hydroxy-3-methylbut-2-enyl diphosphate reductase	ispH
921	FJ709_RS05040	AC0708_RS05055	SHG_01010	35.5335	-0.715042	0.402321	-1.77729	0.0755203	0.214187	type IV pilus modification protein PilV	pilV
922	FJ709_RS05045	AC0708_RS05060	SHG_01011	43.6399	-0.64724	0.372692	-1.73666	0.0824467	0.227872	PilW family protein	pilW
923	FJ709_RS05050	AC0708_RS05065	SHG_01012	16.9569	-0.590995	0.619122	-0.95457	0.339795	0.567145	PilX N-terminal domain-containing pilus assembly protein	pilX
924	FJ709_RS05055	AC0708_RS05070	SHG_01013	289.294	0.279056	0.234114	1.19196	0.233275	0.455072	pilus assembly protein	unknown
925	FJ709_RS05060	AC0708_RS05075	SHG_01014	7.15748	-0.116032	0.713523	-0.162619	0.870818	0.939903	type IV pilin protein	unknown
926	FJ709_RS05065	AC0708_RS05080	SHG_01015	6.22635	-1.36191	0.948693	-1.43557	0.151125	0.342113	TapY2 family type IVa secretion system protein	tapY2
927	FJ709_RS05070	AC0708_RS05085	SHG_01016	21.177	0.191301	0.439171	0.435595	0.663131	0.823497	GspH/FimT family pseudopilin	unknown
928	FJ709_RS05075	AC0708_RS05090	SHG_01017	3.81322	1.83843	0.866671	2.12126	0.0339003	0.117362	GspH/FimT family pseudopilin	unknown
929	FJ709_RS05080	AC0708_RS05095	SHG_01018	3.88353	-1.1312	1.07326	-1.05398	0.291891	0.521921	nitrogen regulatory protein P-II	glnB
930	FJ709_RS05085	AC0708_RS05100	SHG_01019	16.2102	0.712141	0.497319	1.43196	0.152155	0.343116	NAD(P)/FAD-dependent oxidoreductase	unknown
931	FJ709_RS05090	AC0708_RS05105	SHG_01020	34.8387	-0.856116	0.414502	-2.06541	0.0388843	0.131003	LacI family DNA-binding transcriptional regulator	lacI
932	FJ709_RS05095	AC0708_RS05110	SHG_01021	147.829	0.0611892	0.309821	0.197498	0.843437	0.926036	TonB-dependent receptor	unknown
933	FJ709_RS05100	AC0708_RS05115	SHG_01022	7.34651	0.328267	0.699737	0.469129	0.638977	0.809035	tryptophan halogenase family protein	unknown
934	FJ709_RS05105	AC0708_RS05120	SHG_01023	506.285	-0.967932	0.306413	-3.15891	0.00158361	0.00961906	SapC family protein	sapC
935	FJ709_RS05110	AC0708_RS05125	SHG_01024	8.84471	0.634747	0.611783	1.03754	0.299486	0.52934	sulfite exporter TauE/SafE family protein	unknown
936	FJ709_RS05115	AC0708_RS05130	SHG_01025	53.2987	0.871663	0.319512	2.72811	0.00636981	0.0312307	beta-N-acetylhexosaminidase	unknown
937	FJ709_RS05120	AC0708_RS05135	SHG_01026	6.96722	0.44757	0.751022	0.595948	0.55121	0.750235	N-acetylglucosamine kinase	nagK
938	FJ709_RS05125	AC0708_RS05140	SHG_01027	7.85115	0.212772	0.68603	0.31015	0.756447	0.884561	glucosamine-6-phosphate deaminase NagB-II	nagB-II
939	FJ709_RS05130	AC0708_RS05145	SHG_01028	18.5329	0.378581	0.465079	0.814014	0.415637	0.637667	N-acetylglucosamine-6-phosphate deacetylase	nagA
940	FJ709_RS05135	AC0708_RS05150	SHG_01029	17.7303	-0.126967	0.512434	-0.247772	0.804311	0.908824	transmembrane glucosamine N-acetyltransferase NagX	nagX
941	FJ709_RS05140	AC0708_RS05155	SHG_01030	99.0044	-0.566486	0.3628	-1.56143	0.118423	0.290116	N-acetylglucosamine MFS transporter NagP	nagP
942	FJ709_RS05145	AC0708_RS05160	SHG_01031	3.64739	0.815517	0.886436	0.919995	0.357575	0.583449	thioesterase family protein	unknown
943	FJ709_RS05165	AC0708_RS05180	SHG_01035	9.82533	-0.178545	0.636115	-0.280681	0.778955	0.896837	cytochrome b	unknown
944	FJ709_RS05170	AC0708_RS05185	SHG_01036	10.2393	-0.620007	0.693162	-0.894463	0.371074	0.596144	YceI family protein	yceI
945	FJ709_RS05175	AC0708_RS05190	SHG_01037	34.2105	-1.38069	0.45964	-3.00384	0.00266592	0.0151791	oxidative damage protection protein	unknown
946	FJ709_RS05180	AC0708_RS05195	SHG_01038	133.651	-0.581623	0.269285	-2.15988	0.0307823	0.109339	A/G-specific adenine glycosylase	mutY
947	FJ709_RS05185	AC0708_RS05200	SHG_01039	103.77	0.228591	0.340805	0.67074	0.502386	0.71407	tRNA (guanosine(46)-N7)-methyltransferase TrmB	trmB
948	FJ709_RS05190	AC0708_RS05205	SHG_01040	32.4789	-0.41682	0.423798	-0.983533	0.325345	0.553297	50S ribosome-binding protein YggL	yggL
949	FJ709_RS05195	AC0708_RS05210	SHG_01041	9.81032	0.257114	0.669776	0.383881	0.701067	0.850274	glutaminase B	glsB
950	FJ709_RS05200	AC0708_RS05215	SHG_01042	30.8122	3.13858	0.358726	8.74923	2.14813e-18	2.83876e-17	YggN family protein	yggN
951	unknown		SHG_01043	6.86862	-0.0044509	0.717099	-0.00620681	0.995048	0.996268	hypothetical protein	unknown
952	FJ709_RS05205	AC0708_RS05220	SHG_01044	258.842	0.581874	0.326593	1.78165	0.0748067	0.212654	HTH-type transcriptional regulator DmlR	dmlR
953	FJ709_RS05210	AC0708_RS05225	SHG_01045	137.747	-0.521883	0.259032	-2.01475	0.0439313	0.143467	DUF885 domain-containing protein	unknown
954	FJ709_RS05215	AC0708_RS05230	SHG_01046	77.792	0.00129312	0.322232	0.00401302	0.996798	0.997328	radical SAM family heme chaperone HemW	hemW
955	FJ709_RS05220	AC0708_RS05235	SHG_01047	72.6016	-0.0899741	0.318894	-0.282144	0.777833	0.896209	RdgB/HAM1 family non-canonical purine NTP pyrophosphatase	rdgB
956	FJ709_RS05225	AC0708_RS05240	SHG_01048	48.8848	-0.72926	0.452275	-1.61243	0.106869	0.270328	DUF4426 domain-containing protein	unknown
957	FJ709_RS05230	AC0708_RS05245	SHG_01049	67.6296	-0.553814	0.316417	-1.75027	0.0800721	0.223825	YggT family protein	yggT
958	FJ709_RS05235	AC0708_RS05250	SHG_01050	22.6619	0.651869	0.427052	1.52644	0.1269	0.304016	pyrroline-5-carboxylate reductase	proC
959	FJ709_RS05240	AC0708_RS05255	SHG_01051	11.3353	0.421654	0.558475	0.755009	0.450244	0.670615	Pyridoxal phosphate homeostasis protein	unknown
960	FJ709_RS05245	AC0708_RS05260	SHG_01052	113.034	-0.272587	0.286357	-0.951912	0.341141	0.567549	Twitching mobility protein	pilT
961	FJ709_RS05250	AC0708_RS05265	SHG_01053	145.349	-0.163012	0.275187	-0.592367	0.553605	0.75221	PilT/PilU family type 4a pilus ATPase	unknown
962	FJ709_RS05255	AC0708_RS05270	SHG_01054	19.3668	-0.109514	0.469821	-0.233097	0.815686	0.914948	Phosphate-selective porin O and P	unknown
963	FJ709_RS05260	AC0708_RS05275	SHG_01055	10.4913	0.62671	0.603169	1.03903	0.298791	0.529338	glutathione peroxidase	unknown
964	FJ709_RS05265	AC0708_RS05280	SHG_01056	47.4633	-0.125969	0.357095	-0.35276	0.724268	0.866443	ferrochelatase	hemH
965	FJ709_RS05270	AC0708_RS05285	SHG_01057	2.42766	-0.0423629	1.10175	-0.0384506	0.969328	0.984383	stress response translation initiation inhibitor YciH	yciH
966	FJ709_RS05275	AC0708_RS05290	SHG_01058	34.4232	0.442624	0.382117	1.15835	0.246722	0.471085	YqgE/AlgH family protein	unknown
967	FJ709_RS05280	AC0708_RS05295	SHG_01059	13.9227	-0.151792	0.572207	-0.265276	0.790797	0.902546	Holliday junction resolvase RuvX	ruvX
968	FJ709_RS05285	AC0708_RS05300	SHG_01060	53.6227	-0.83736	0.379293	-2.20768	0.0272663	0.0997331	DUF4136 domain-containing protein	unknown
969	FJ709_RS05290	AC0708_RS05305	SHG_01061	88.5397	0.083081	0.310438	0.267625	0.788988	0.902007	SLBB domain-containing protein	unknown
970	FJ709_RS05295	AC0708_RS05310	SHG_01062	15.0281	-0.61763	0.587233	-1.05176	0.292908	0.522726	type II secretion system major pseudopilin GspG	gspG
971	FJ709_RS05300	AC0708_RS05315	SHG_01063	127.097	0.323604	0.270145	1.19789	0.23096	0.451271	GspE/PulE family protein	unknown
972	FJ709_RS05305	AC0708_RS05320	SHG_01064	20.028	-0.215934	0.483667	-0.446452	0.655271	0.819255	type II secretion system F family protein	unknown
973	FJ709_RS05310	AC0708_RS05325	SHG_01065	3.83978	-2.15226	1.12977	-1.90503	0.0567756	0.172716	Tfp pilus assembly protein FimT/FimU	unknown
974	FJ709_RS05315	AC0708_RS05330	SHG_01066	2.5231	-0.403786	1.12957	-0.35747	0.72074	0.864664	type II secretion system protein J	unknown
975	FJ709_RS05320	AC0708_RS05335	SHG_01067	13.7136	-0.472298	0.603707	-0.78233	0.434021	0.65476	type II secretion system protein J	unknown
976	FJ709_RS05325	AC0708_RS05340	SHG_01068	40.6006	0.0104475	0.378341	0.0276139	0.97797	0.987937	type II secretion system protein GspK	gspK
977	FJ709_RS05330	AC0708_RS05345	SHG_01069	22.2138	-0.49595	0.509443	-0.973515	0.330298	0.558211	hypothetical protein	unknown
978	FJ709_RS05335	AC0708_RS05350	SHG_01070	15.5877	-1.24689	0.620556	-2.00931	0.0445046	0.144571	hypothetical protein	unknown
979	FJ709_RS05340	AC0708_RS05355	SHG_01071	16.1197	-0.581072	0.541078	-1.07392	0.282861	0.51205	hypothetical protein	unknown
980	FJ709_RS05345	AC0708_RS05360	SHG_01072	71.3857	0.262622	0.299673	0.87636	0.380834	0.605442	secretin N-terminal domain-containing protein	unknown
981	FJ709_RS05350	AC0708_RS05365	SHG_01073	21293.5	0.543231	0.294919	1.84197	0.0654801	0.192524	S-layer protein Slr4	unknown
982	FJ709_RS05355	AC0708_RS05370	SHG_01074	61.4228	0.450162	0.306247	1.46993	0.141579	0.327651	flippase	unknown
983	FJ709_RS05360	AC0708_RS05375	SHG_01075	81.7078	0.037531	0.301	0.124687	0.900771	0.953803	nitroreductase family protein	unknown
984	FJ709_RS05365	AC0708_RS05380	SHG_01076	65.1542	-0.579468	0.340175	-1.70344	0.0884861	0.240419	polysaccharide pyruvyl transferase family protein	unknown
985	FJ709_RS05370	AC0708_RS05385	SHG_01077	35.1406	-0.845666	0.435745	-1.94074	0.0522902	0.16394	glycosyltransferase	unknown
986	FJ709_RS05375	AC0708_RS05390	SHG_01078	42.4712	-0.681976	0.390299	-1.74732	0.0805824	0.224911	glycosyltransferase family 4 protein	unknown
987	FJ709_RS05380	AC0708_RS05395	SHG_01079	32.9865	-1.6441	0.528226	-3.11249	0.00185518	0.0110761	PssD/Cps14F family polysaccharide biosynthesis glycosyltransferase	pssD
988	FJ709_RS05385	AC0708_RS05400	SHG_01080	3.29902	-2.80735	1.15857	-2.42312	0.0153877	0.0641793	PssE/Cps14G family polysaccharide biosynthesis glycosyltransferase	pssE
989	FJ709_RS05390	AC0708_RS05405	SHG_01081	169.342	-0.982389	0.26281	-3.73803	0.000185471	0.00137041	Wzz/FepE/Etk N-terminal domain-containing protein	unknown
990	FJ709_RS05395	AC0708_RS05410	SHG_01082	75.6853	-0.957064	0.389516	-2.45706	0.014008	0.0596842	O-antigen ligase family protein	unknown
991	FJ709_RS05400	AC0708_RS05415	SHG_01083	71.7042	-0.190529	0.311281	-0.61208	0.540485	0.74209	Vi polysaccharide biosynthesis UDP-N-acetylglucosamine C-6 dehydrogenase TviB	tviB
992	FJ709_RS05405	AC0708_RS05420	SHG_01084	132.325	0.736093	0.299775	2.45548	0.0140696	0.0598322	MviM protein	mviM
993	FJ709_RS05410	AC0708_RS05425	SHG_01085	39.4635	0.230502	0.408037	0.564904	0.572139	0.764857	Putative acetyltransferase	unknown
994	FJ709_RS05415	AC0708_RS05430	SHG_01086	130.242	0.116342	0.261326	0.4452	0.656176	0.819553	DegT/DnrJ/EryC1/StrS aminotransferase family protein	unknown
995	FJ709_RS05420	AC0708_RS05435	SHG_01087	47.7394	0.190722	0.359014	0.531239	0.595253	0.783541	lipopolysaccharide biosynthesis protein	unknown
996	FJ709_RS05425	AC0708_RS05440	SHG_01088	67.1012	-0.0674571	0.325296	-0.207372	0.83572	0.922821	DapH/DapD/GlmU-related protein	unknown
997	FJ709_RS05430	AC0708_RS05445	SHG_01089	37.0133	0.0390565	0.417364	0.093579	0.925444	0.965236	non-hydrolyzing UDP-N-acetylglucosamine 2-epimerase	wecB
998	FJ709_RS05435	AC0708_RS05450	SHG_01090	2.84529	-0.447842	1.08277	-0.413608	0.679161	0.835524	glycosyltransferase	unknown
999	FJ709_RS05440	AC0708_RS05455	SHG_01091	32.8795	-0.828091	0.42678	-1.94032	0.0523407	0.163959	glycosyltransferase family 4 protein	unknown
1000	FJ709_RS05445	AC0708_RS05460	SHG_01092	31.124	-0.0265807	0.503144	-0.0528294	0.957868	0.977944	WecB/TagA/CpsF family glycosyltransferase	unknown
1001	FJ709_RS05450	AC0708_RS05465	SHG_01093	264.145	-0.344061	0.242711	-1.41758	0.156314	0.348805	UDP-N-acetylglucosamine--undecaprenyl-phosphate N-acetylglucosaminephosphotransferase	wecA
1002	FJ709_RS05455	AC0708_RS05470	SHG_01094	23.8893	0.684969	0.426952	1.60432	0.108643	0.272681	MBL fold metallo-hydrolase RNA specificity domain-containing protein	unknown
1003	FJ709_RS05460	AC0708_RS05475	SHG_01095	64.891	0.409331	0.304067	1.34619	0.178242	0.385669	dTDP-glucose 4%2C6-dehydratase	rfbB
1004	FJ709_RS05465	AC0708_RS05480	SHG_01096	37.0512	0.33616	0.357177	0.94116	0.346623	0.573608	glucose-1-phosphate thymidylyltransferase RfbA	rfbA
1005	FJ709_RS05470	AC0708_RS05485	SHG_01097	18.7524	0.399112	0.471696	0.84612	0.397486	0.620497	dTDP-4-dehydrorhamnose reductase	rfbD
1006	FJ709_RS05475	AC0708_RS05490	SHG_01098	14.3787	-0.0480475	0.531717	-0.0903629	0.927999	0.965544	dTDP-4-dehydrorhamnose 3%2C5-epimerase	rfbC
1007	FJ709_RS05485	AC0708_RS05500	SHG_01099	92.0268	-0.245455	0.282716	-0.868205	0.385282	0.609001	ABC transporter ATP-binding protein/permease	unknown
1008	FJ709_RS05490	AC0708_RS05505	SHG_01100	33.0144	0.985402	0.376018	2.62062	0.00877695	0.0408594	DNA-3-methyladenine glycosylase 2 family protein	unknown
1009	FJ709_RS05495	AC0708_RS05510	SHG_01101	4.84953	-0.334467	0.896066	-0.373262	0.708954	0.856075	methylated-DNA--[protein]-cysteine S-methyltransferase	unknown
1010	FJ709_RS05500	AC0708_RS05515	SHG_01102	112.712	-0.370815	0.375806	-0.986719	0.32378	0.552419	DEAD/DEAH box helicase	unknown
1011	FJ709_RS05505	AC0708_RS05520	SHG_01103	207.623	-0.52513	0.266195	-1.97273	0.0485265	0.154639	Dual specificity protein phosphatase family protein	unknown
1012	FJ709_RS05510	AC0708_RS05525	SHG_01104	34.6573	0.432899	0.407479	1.06238	0.288062	0.517585	Chemotaxis protein	unknown
1013	FJ709_RS05515	AC0708_RS05530	SHG_01105	295.135	-0.194261	0.236992	-0.819696	0.41239	0.634326	serine/threonine transporter SstT	sstT
1014	FJ709_RS05520	AC0708_RS05535	SHG_01106	50.628	-0.556771	0.395431	-1.40801	0.159128	0.352383	pseudouridine synthase	unknown
1015	FJ709_RS05525	AC0708_RS05540	SHG_01107	7.55826	-0.212354	0.703909	-0.301679	0.762897	0.888006	protein disulfide oxidoreductase	unknown
1016	FJ709_RS05530	AC0708_RS05545	SHG_01108	7.4513	0.249654	0.67172	0.371664	0.710143	0.857053	ACP phosphodiesterase	unknown
1017	FJ709_RS05535	AC0708_RS05550	SHG_01109	7.26884	-0.488302	0.89579	-0.545108	0.585679	0.774256	hypothetical protein	unknown
1018	FJ709_RS05540	AC0708_RS05555	SHG_01110	871.317	-0.0621574	0.228665	-0.271827	0.785755	0.901397	tRNA preQ1(34) S-adenosylmethionine ribosyltransferase-isomerase QueA	queA
1019	FJ709_RS05545	AC0708_RS05560	SHG_01111	726.722	-0.0294659	0.203376	-0.144884	0.884802	0.944669	tRNA guanosine(34) transglycosylase Tgt	tgt
1020	FJ709_RS05550	AC0708_RS05565	SHG_01112	269.347	-1.1475	0.286356	-4.00724	6.14332e-05	0.000487106	preprotein translocase subunit YajC	yajC
1021	FJ709_RS05555	AC0708_RS05570	SHG_01113	2311.86	0.163508	0.190511	0.858256	0.390751	0.614371	Protein translocase subunit SecD	secD
1022	FJ709_RS05560	AC0708_RS05575	SHG_01114	2089.93	0.537392	0.189255	2.83951	0.00451833	0.0235964	Protein-export membrane protein SecF	secF
1023	FJ709_RS05565	AC0708_RS05580	SHG_01115	7.85619	-0.735999	0.804043	-0.915373	0.359996	0.584241	3-phosphoshikimate 1-carboxyvinyltransferase	unknown
1024	FJ709_RS05570	AC0708_RS05585	SHG_01116	25.0031	0.379398	0.410846	0.923456	0.35577	0.58247	DUF2007 domain-containing protein	unknown
1025	FJ709_RS05575	AC0708_RS05590	SHG_01117	50.5798	0.111135	0.363843	0.305447	0.760026	0.886341	Rhodanese-like domain-containing protein	unknown
1026	FJ709_RS05580	AC0708_RS05595	SHG_01118	82.597	-0.371967	0.310518	-1.19789	0.230959	0.451271	precorrin-2 dehydrogenase	unknown
1027	FJ709_RS05585	AC0708_RS05600	SHG_01119	25.7842	-0.92075	0.487285	-1.88955	0.058818	0.177646	YaeQ family protein	yaeQ
1028	FJ709_RS05590	AC0708_RS05605	SHG_01120	22.7154	0.305311	0.433161	0.704844	0.480907	0.698623	CBS domain-containing protein	unknown
1029	FJ709_RS05595	AC0708_RS05610	SHG_01121	17.3309	1.1003	0.446089	2.46654	0.0136424	0.0584429	S8 family serine peptidase	unknown
1030	FJ709_RS05600	AC0708_RS05615	SHG_01122	12.8991	1.10404	0.495464	2.2283	0.0258604	0.0950621	GNAT family N-acetyltransferase	unknown
1031	FJ709_RS05605	AC0708_RS05620	SHG_01123	3.59296	-0.204896	0.962909	-0.212788	0.831492	0.920634	rhodanese-like domain-containing protein	unknown
1032	FJ709_RS05615	AC0708_RS05630	SHG_01125	39.2152	-0.11655	0.402364	-0.289664	0.772073	0.893094	efflux RND transporter permease subunit	unknown
1033	FJ709_RS05620	AC0708_RS05635	SHG_01126	11.1882	-0.215025	0.603161	-0.356496	0.721469	0.8648	efflux RND transporter periplasmic adaptor subunit	unknown
1034	FJ709_RS05625	AC0708_RS05640	SHG_01127	666.09	-0.518472	0.215807	-2.40248	0.0162845	0.0669354	outer membrane protein transport protein	unknown
1035	FJ709_RS05630	AC0708_RS05645	SHG_01128	133.393	-0.546505	0.290227	-1.88302	0.0596973	0.179971	sodium/proline symporter PutP	putP
1036	FJ709_RS05635	AC0708_RS05650	SHG_01129	14.5614	-1.10723	0.624267	-1.77365	0.0761216	0.215166	DUF3379 domain-containing protein	unknown
1037	FJ709_RS05640	AC0708_RS05655	SHG_01130	23.505	0.196625	0.433198	0.453891	0.649908	0.816154	RNA polymerase sigma factor	unknown
1038	FJ709_RS05645	AC0708_RS05660	SHG_01131	60.3604	-0.974043	0.376659	-2.586	0.00970958	0.0442254	BatD family protein	batD
1039	FJ709_RS05650	AC0708_RS05665	SHG_01132	99.8314	0.256751	0.266146	0.964701	0.334694	0.562965	VWA domain-containing protein	unknown
1040	FJ709_RS05655	AC0708_RS05670	SHG_01133	50.439	-0.0567866	0.356602	-0.159244	0.873477	0.941255	VWA domain-containing protein	unknown
1041	FJ709_RS05660	AC0708_RS05675	SHG_01134	18.3858	-0.705458	0.528908	-1.3338	0.182269	0.389355	DUF4381 domain-containing protein	unknown
1042	FJ709_RS05665	AC0708_RS05680	SHG_01135	81.222	1.03781	0.301857	3.4381	0.000585816	0.00396313	DUF58 domain-containing protein	unknown
1043	FJ709_RS05670	AC0708_RS05685	SHG_01136	281.281	1.62728	0.229675	7.08515	1.38895e-12	1.6573e-11	ATPase family associated with various cellular activities (AAA)	unknown
1044	FJ709_RS05675	AC0708_RS05690	SHG_01137	95.1278	1.58223	0.284063	5.57001	2.54722e-08	2.58011e-07	acetyl-CoA C-acyltransferase FadI	fadI
1045	FJ709_RS05680	AC0708_RS05695	SHG_01138	100.394	0.590098	0.26658	2.21359	0.026857	0.0984311	fatty acid oxidation complex subunit alpha FadJ	fadJ
1046	FJ709_RS05685	AC0708_RS05700	SHG_01139	2.25996	0.106684	1.13248	0.0942037	0.924947	NA	hypothetical protein	unknown
1047	unknown		SHG_01140	6.59277	-1.02764	0.864752	-1.18836	0.234692	0.456387	Transposase	unknown
1048	FJ709_RS05690	AC0708_RS05705	SHG_01141	59.31	-2.62343	0.52969	-4.95276	7.3169e-07	7.00712e-06	hypothetical protein	unknown
1049	FJ709_RS05695	AC0708_RS05710	SHG_01142	61.6888	-1.18651	0.398653	-2.9763	0.00291752	0.0163977	EAL domain-containing protein	unknown
1050	FJ709_RS05700	AC0708_RS05715	SHG_01143	63.9315	0.129879	0.318739	0.407478	0.683657	0.839095	Protease 3	unknown
1051	FJ709_RS05705	AC0708_RS05720	SHG_01144	75.9682	-0.277667	0.317039	-0.875814	0.381131	0.605442	phosphohistidine phosphatase SixA	sixA
1052	FJ709_RS05710	AC0708_RS05725	SHG_01145	79.8411	0.390849	0.338323	1.15525	0.247986	0.472272	endonuclease SmrB	smrB
1053	FJ709_RS05715	AC0708_RS05730	SHG_01146	304.13	-0.0441664	0.263245	-0.167777	0.866759	0.938268	50S ribosomal protein L3 N(5)-glutamine methyltransferase	prmB
1054	FJ709_RS05720	AC0708_RS05735	SHG_01147	322.131	0.282255	0.234373	1.2043	0.228474	0.448076	chorismate synthase	aroC
1055	FJ709_RS05725	AC0708_RS05740	SHG_01148	137.88	-0.0248658	0.262726	-0.0946454	0.924597	0.964899	MFS transporter	unknown
1056	FJ709_RS05730	AC0708_RS05745	SHG_01149	169.6	-0.439966	0.356359	-1.23462	0.216974	0.43336	ATP-NAD kinase family protein	unknown
1057	FJ709_RS05735	AC0708_RS05750	SHG_01150	21.5135	-1.00924	0.515673	-1.95713	0.0503323	0.159841	YfcL family protein	yfcL
1058	FJ709_RS05740	AC0708_RS05755	SHG_01151	39.2055	-0.731284	0.389904	-1.87555	0.0607169	0.18252	RNA methyltransferase	unknown
1059	FJ709_RS05765	AC0708_RS05780	SHG_01156	178.312	-0.102298	0.292381	-0.34988	0.726429	0.866897	bifunctional 23S rRNA (guanine(2069)-N(7))-methyltransferase RlmK/23S rRNA (guanine(2445)-N(2))-methyltransferase RlmL	rlmL
1060	FJ709_RS05770	AC0708_RS05785	SHG_01157	6.10054	-0.109369	0.774486	-0.141215	0.8877	0.945205	glutaredoxin family protein	unknown
1061	FJ709_RS05775	AC0708_RS05790	SHG_01158	139.983	0.566077	0.332617	1.70189	0.0887765	0.240853	ABC transporter ATP-binding protein	unknown
1062	FJ709_RS05780	AC0708_RS05795	SHG_01159	143.359	0.889028	0.280072	3.17428	0.00150209	0.00916924	DUF3466 domain-containing protein	unknown
1063	FJ709_RS05785	AC0708_RS05800	SHG_01160	12.7594	1.54825	0.563181	2.74912	0.00597549	0.029533	ribosome modulation factor	rmf
1064	FJ709_RS05790	AC0708_RS05805	SHG_01161	629.546	-0.998521	0.244427	-4.08516	4.40472e-05	0.000356145	bifunctional 3-hydroxydecanoyl-ACP dehydratase/trans-2-decenoyl-ACP isomerase	fabA
1065	FJ709_RS05795	AC0708_RS05810	SHG_01162	65.6642	-0.468322	0.350305	-1.3369	0.181255	0.388088	S16 family serine protease	unknown
1066	FJ709_RS05805	AC0708_RS05820	SHG_01164	2.01323	0.654658	1.13645	0.576057	0.564577	NA	GGDEF domain-containing protein	unknown
1067	FJ709_RS05815	AC0708_RS05830	SHG_01165	37.078	-0.152781	0.380408	-0.401623	0.687962	0.841857	cysteine-S-conjugate beta-lyase	unknown
1068	FJ709_RS05820	AC0708_RS05835	SHG_01166	153.323	0.437902	0.283523	1.5445	0.122467	0.297258	SAM-dependent methyltransferase	unknown
1069	FJ709_RS05825	AC0708_RS05840	SHG_01167	21.7679	1.7777	0.427101	4.16224	3.15139e-05	0.000258779	ADP-ribosylglycohydrolase family protein	unknown
1070	FJ709_RS05830	AC0708_RS05845	SHG_01168	50.2887	0.0345938	0.36348	0.0951738	0.924177	0.964899	Na+/H+ antiporter NhaC	nhaC
1071	FJ709_RS05835	AC0708_RS05850	SHG_01169	4.83818	0.714229	0.826427	0.864236	0.387458	0.610964	sigma-70 family RNA polymerase sigma factor	unknown
1072	FJ709_RS05840	AC0708_RS05855	SHG_01170	10.5614	1.01437	0.540748	1.87587	0.0606734	0.18252	anti-sigma factor domain-containing protein	unknown
1073	FJ709_RS05845	AC0708_RS05860	SHG_01171	4.1279	-0.44581	0.978063	-0.455809	0.648528	0.815373	DUF4331 domain-containing protein	unknown
1074	FJ709_RS05860	AC0708_RS05875	SHG_01174	2.19935	-1.18909	1.18793	-1.00098	0.316839	NA	HupE/UreJ family protein	unknown
1075	FJ709_RS05865	AC0708_RS05880	SHG_01175	4.40797	-0.595303	0.972557	-0.612101	0.540471	0.74209	DUF4785 domain-containing protein	unknown
1076	FJ709_RS05870	AC0708_RS05885	SHG_01176	12.0045	0.437758	0.572265	0.764956	0.444298	0.664823	Lipase	unknown
1077	FJ709_RS05880	AC0708_RS05895	SHG_01178	5.20686	0.331985	0.785761	0.422501	0.67266	0.82984	acetolactate synthase small subunit	ilvN
1078	FJ709_RS05885	AC0708_RS05900	SHG_01179	85.8644	0.705538	0.290584	2.428	0.0151823	0.0636828	acetolactate synthase 3 large subunit	unknown
1079	FJ709_RS05890	AC0708_RS05905	SHG_01180	97.0106	0.100124	0.286277	0.349746	0.726529	0.866897	Bcr/CflA family efflux transporter	unknown
1080	FJ709_RS05895	AC0708_RS05910	SHG_01181	266.305	0.0292266	0.235341	0.124188	0.901166	0.953948	SulP family inorganic anion transporter	sulP
1081	FJ709_RS05900	AC0708_RS05915	SHG_01182	33.6031	-0.133824	0.414425	-0.322915	0.74676	0.879916	HlyD family secretion protein	hlyD
1082	FJ709_RS05905	AC0708_RS05920	SHG_01183	14.3875	-1.39272	0.684247	-2.0354	0.0418107	0.138256	glycosyltransferase	unknown
1083	FJ709_RS05910	AC0708_RS05925	SHG_01184	74.7636	-0.28568	0.329097	-0.868074	0.385354	0.609001	diguanylate cyclase domain-containing protein	unknown
1084	FJ709_RS05915	AC0708_RS05930	SHG_01185	78.4502	-0.878151	0.326105	-2.69285	0.00708444	0.0342337	2OG-Fe(II) oxygenase	unknown
1085	FJ709_RS05920	AC0708_RS05935	SHG_01186	44.5861	-0.5798	0.36668	-1.58122	0.113828	0.281479	Periplasmic protein	unknown
1086	FJ709_RS05925	AC0708_RS05940	SHG_01187	37.7068	-0.198676	0.391234	-0.507818	0.611581	0.793978	ABC transporter substrate-binding protein	unknown
1087	FJ709_RS05930	AC0708_RS05945	SHG_01188	26.6887	-0.189598	0.419059	-0.452437	0.650954	0.816154	DUF1569 domain-containing protein	unknown
1088	FJ709_RS05935	AC0708_RS05950	SHG_01189	7.79716	-1.21996	0.82577	-1.47736	0.139578	0.32453	secondary thiamine-phosphate synthase enzyme YjbQ	yjbQ
1089	FJ709_RS05940	AC0708_RS05955	SHG_01190	76.6722	-0.300318	0.313953	-0.956572	0.338784	0.566652	Response regulator UvrY	uvrY
1090	FJ709_RS05945	AC0708_RS05960	SHG_01191	77.3652	-0.774948	0.320326	-2.41925	0.0155527	0.0646482	excinuclease ABC subunit UvrC	uvrC
1091	FJ709_RS05950	AC0708_RS05965	SHG_01192	210.89	-1.05111	0.265435	-3.95994	7.4968e-05	0.000585608	CDP-diacylglycerol--glycerol-3-phosphate 3-phosphatidyltransferase	pgsA
1092	FJ709_RS05970	AC0708_RS05985	SHG_01196	34.3769	-0.435333	0.428551	-1.01583	0.309712	0.539145	class D beta-lactamase	blaOXA
1093	unknown		SHG_01197	10.2926	1.02894	0.591287	1.74016	0.0818303	0.227074	hypothetical protein	unknown
1094	unknown		SHG_01198	1.4999	-0.451139	1.24082	-0.36358	0.716171	NA	hypothetical protein	unknown
1095	FJ709_RS05975	AC0708_RS05990	SHG_01199	140.947	-0.901611	0.274627	-3.28304	0.00102694	0.00655076	pyridoxal-dependent aspartate 1-decarboxylase PanP	panP
1096	FJ709_RS05980	AC0708_RS05995	SHG_01200	239.36	0.00281151	0.229944	0.012227	0.990245	0.993478	BCCT family transporter	unknown
1097	FJ709_RS05985	AC0708_RS06000	SHG_01201	109.632	-0.829565	0.302215	-2.74495	0.00605204	0.0298713	YajD family HNH nuclease	yajD
1098	FJ709_RS05990	AC0708_RS06005	SHG_01202	6.70344	-0.361208	0.816729	-0.442262	0.6583	0.820323	DUF1289 domain-containing protein	unknown
1099	FJ709_RS05995	AC0708_RS06010	SHG_01203	75.8545	0.3843	0.287333	1.33747	0.181069	0.388088	methyltransferase	unknown
1100	FJ709_RS06000	AC0708_RS06015	SHG_01204	311.67	-0.353131	0.221857	-1.59171	0.11145	0.277642	3-oxoacyl-ACP synthase III	unknown
1101	FJ709_RS06005	AC0708_RS06020	SHG_01205	216.601	-0.638855	0.23464	-2.7227	0.00647512	0.0316628	Alpha/beta fold hydrolase	unknown
1102	FJ709_RS06010	AC0708_RS06025	SHG_01206	94.859	0.0263794	0.276683	0.0953417	0.924043	0.964899	olefin beta-lactone synthetase	oleC
1103	FJ709_RS06015	AC0708_RS06030	SHG_01207	41.2018	0.753281	0.413069	1.82362	0.0682093	0.198334	2-alkyl-3-oxoalkanoate reductase	oleD
1104	FJ709_RS06020	AC0708_RS06035	SHG_01208	8.57004	-0.124271	0.664079	-0.187133	0.851556	0.930282	DUF1579 domain-containing protein	unknown
1105	FJ709_RS06025	AC0708_RS06040	SHG_01209	39.9654	-0.0546693	0.387412	-0.141114	0.88778	0.945205	Aminotransferase class I/II-fold pyridoxal phosphate-dependent enzyme	unknown
1106	FJ709_RS06030	AC0708_RS06045	SHG_01210	56.051	-0.132004	0.355829	-0.370976	0.710656	0.857118	tRNA (adenine(22)-N(1))-methyltransferase TrmK	trmK
1107	FJ709_RS06035	AC0708_RS06050	SHG_01211	179.275	0.322789	0.278889	1.15741	0.247105	0.471572	DEAD/DEAH box helicase	unknown
1108	FJ709_RS06040	AC0708_RS06055	SHG_01212	3.57937	0.0395709	0.969177	0.0408294	0.967432	0.983376	Lipoprotein	unknown
1109	FJ709_RS06045	AC0708_RS06060	SHG_01213	7.10239	-0.523325	0.782966	-0.668388	0.503886	0.71565	tRNA-uridine aminocarboxypropyltransferase	unknown
1110	FJ709_RS06050	AC0708_RS06065	SHG_01214	12.7286	0.243298	0.611018	0.398185	0.690494	0.843276	MtrB/PioB family decaheme-associated outer membrane protein	unknown
1111	FJ709_RS06055	AC0708_RS06070	SHG_01215	6.23831	-0.700442	0.827867	-0.84608	0.397508	0.620497	DmsE family decaheme c-type cytochrome	dmsE
1112	FJ709_RS06060	AC0708_RS06075	SHG_01216	27.9607	0.534535	0.403723	1.32401	0.185499	0.39284	OmcA/MtrC family decaheme c-type cytochrome	unknown
1113	FJ709_RS06065	AC0708_RS06080	SHG_01217	3.76954	0.904325	0.884157	1.02281	0.306397	0.535396	multiheme c-type cytochrome	unknown
1114	FJ709_RS06085	AC0708_RS06100	SHG_01221	12.5202	0.313396	0.535789	0.584923	0.558599	0.75603	histone deacetylase	unknown
1115	FJ709_RS06090	AC0708_RS06105	SHG_01222	55.182	-0.165332	0.368455	-0.448717	0.653636	0.817843	DUF2057 domain-containing protein	unknown
1116	FJ709_RS06095	AC0708_RS06110	SHG_01223	9.16248	-0.672364	0.740134	-0.908436	0.363648	0.587799	primosomal replication protein	unknown
1117	FJ709_RS06100	AC0708_RS06115	SHG_01224	37.879	-0.246578	0.403746	-0.610725	0.541382	0.742587	TSUP family transporter	unknown
1118	FJ709_RS06105	AC0708_RS06120	SHG_01225	146.546	0.216152	0.263555	0.820143	0.412135	0.634326	ATP-dependent DNA helicase DinG	dinG
1119	FJ709_RS06110	AC0708_RS06125	SHG_01226	44.0841	1.46215	0.387109	3.77709	0.000158669	0.00118424	DNA polymerase II	unknown
1120	FJ709_RS06115	AC0708_RS06130	SHG_01227	383.194	0.906664	0.211474	4.28736	1.80808e-05	0.000151854	TonB-dependent receptor domain-containing protein	unknown
1121	FJ709_RS06120	AC0708_RS06135	SHG_01228	176.181	-0.618808	0.268839	-2.30178	0.0213478	0.082852	DUF3450 domain-containing protein	unknown
1122	FJ709_RS06125	AC0708_RS06140	SHG_01229	435.283	0.719523	0.237927	3.02414	0.00249343	0.0143421	MotA/TolQ/ExbB proton channel family protein	unknown
1123	FJ709_RS06130	AC0708_RS06145	SHG_01230	577.746	1.26059	0.222601	5.66298	1.48764e-08	1.5321e-07	TonB2 energy transduction system inner membrane component ExbB	exbB
1124	FJ709_RS06135	AC0708_RS06150	SHG_01231	341.154	1.2174	0.237189	5.13259	2.8578e-07	2.78749e-06	TonB2 energy transduction system membrane anchored component ExbD	exbD
1125	FJ709_RS06140	AC0708_RS06155	SHG_01232	390.026	1.4033	0.239556	5.85791	4.6872e-09	4.88183e-08	Protein TonB	tonB
1126	FJ709_RS06145	AC0708_RS06160	SHG_01233	278.796	0.230218	0.249085	0.924254	0.355354	0.582048	lipopolysaccharide assembly protein LapB	lapB
1127	FJ709_RS06150	AC0708_RS06165	SHG_01234	14.8688	-0.04925	0.55908	-0.0880912	0.929804	0.965544	diguanylate cyclase domain-containing protein	unknown
1128	FJ709_RS06155	AC0708_RS06170	SHG_01235	187.268	0.140268	0.23448	0.598206	0.549702	0.748708	DUF885 domain-containing protein	unknown
1129	FJ709_RS06160	AC0708_RS06175	SHG_01236	107.643	-0.966934	0.29563	-3.27076	0.00107261	0.00679502	Peptidyl-prolyl cis-trans isomerase C	unknown
1130	FJ709_RS06165	AC0708_RS06180	SHG_01237	5.40488	0.778542	0.754644	1.03167	0.302228	0.531132	GNAT family N-acetyltransferase	unknown
1131	FJ709_RS06170	AC0708_RS06185	SHG_01238	44.3753	-0.195	0.423417	-0.46054	0.645129	0.813268	Ferrous iron transport protein A	unknown
1132	FJ709_RS06175	AC0708_RS06190	SHG_01239	472.882	-0.205947	0.219295	-0.939135	0.347662	0.57468	Fe(2+) transporter permease subunit FeoB	feoB
1133	FJ709_RS06180	AC0708_RS06195	SHG_01240	389.103	-0.281039	0.280145	-1.00319	0.315769	0.546006	glutamine--tRNA ligase	glnS
1134	FJ709_RS06185	AC0708_RS06200	SHG_01241	32.4714	0.0819326	0.386451	0.212013	0.832097	0.921027	4-phosphoerythronate dehydrogenase	unknown
1135	FJ709_RS06190	AC0708_RS06205	SHG_01242	143.638	0.241817	0.275113	0.878974	0.379416	0.604511	aspartate-semialdehyde dehydrogenase	unknown
1136	FJ709_RS06195	AC0708_RS06210	SHG_01243	157.539	-0.635149	0.29735	-2.13603	0.032677	0.114199	FimV/HubP family polar landmark protein	unknown
1137	FJ709_RS06200	AC0708_RS06215	SHG_01244	137.516	-0.295103	0.316252	-0.933126	0.350755	0.577853	tRNA pseudouridine(38-40) synthase TruA	truA
1138	FJ709_RS06205	AC0708_RS06220	SHG_01245	143.097	-0.226082	0.27573	-0.819939	0.412251	0.634326	bifunctional tetrahydrofolate synthase/dihydrofolate synthase	folC
1139	FJ709_RS06210	AC0708_RS06225	SHG_01246	80.5051	-0.0572272	0.307907	-0.185858	0.852556	0.930334	cell division protein DedD	dedD
1140	FJ709_RS06215	AC0708_RS06230	SHG_01247	161.796	-1.61413	0.480588	-3.35866	0.000783218	0.00512918	Bacteriocin production protein	unknown
1141	FJ709_RS06220	AC0708_RS06235	SHG_01248	435.587	-1.28232	0.278266	-4.60825	4.06063e-06	3.62507e-05	amidophosphoribosyltransferase	purF
1142	FJ709_RS06230	AC0708_RS06245	SHG_01250	23.2723	0.381632	0.425691	0.896499	0.369986	0.595001	hypothetical protein	unknown
1143	FJ709_RS06235	AC0708_RS06250	SHG_01251	50.4298	0.251439	0.34419	0.730522	0.465071	0.684245	FAD-dependent 5-carboxymethylaminomethyl-2-thiouridine(34) oxidoreductase MnmC	mnmC
1144	FJ709_RS06240	AC0708_RS06255	SHG_01252	2004.27	-0.0454612	0.228069	-0.199331	0.842004	0.926036	beta-ketoacyl-ACP synthase I	fabB
1145	FJ709_RS06245	AC0708_RS06260	SHG_01253	26.8807	1.05056	0.380497	2.76101	0.00576221	0.0286711	Yip1 domain-containing protein	unknown
1146	FJ709_RS06250	AC0708_RS06265	SHG_01254	10.1818	0.436253	0.595757	0.732267	0.464005	0.683222	tRNA isopentenyl-2-thiomethyl-A-37 hydroxylase MiaE	miaE
1147	FJ709_RS06255	AC0708_RS06270	SHG_01255	20.7435	0.104934	0.459371	0.22843	0.819312	0.915864	UDP-2%2C3-diacylglucosamine diphosphatase	unknown
1148	FJ709_RS06260	AC0708_RS06275	SHG_01256	64.4886	-0.540617	0.47534	-1.13733	0.255401	0.480063	peptidylprolyl isomerase	unknown
1149	FJ709_RS06265	AC0708_RS06280	SHG_01257	316.409	0.0998994	0.245995	0.406103	0.684667	0.840056	cysteine--tRNA ligase	cysS
1150	FJ709_RS06270	AC0708_RS06285	SHG_01258	6.49321	0.215251	0.737743	0.29177	0.770463	0.891898	CDP-glycerol glycerophosphotransferase family protein	unknown
1151	FJ709_RS06290	AC0708_RS06305	SHG_01262	1.95321	-2.03867	1.2188	-1.67269	0.0943892	NA	Glycosyltransferase	unknown
1152	FJ709_RS06300	AC0708_RS06315	SHG_01264	9.42843	1.17348	0.601588	1.95064	0.0511004	0.161862	O-antigen ligase domain-containing protein	unknown
1153	FJ709_RS06305	AC0708_RS06320	SHG_01265	3.94738	-0.33713	0.960843	-0.350869	0.725687	0.86674	Exopolysaccharide biosynthesis protein	unknown
1154	FJ709_RS06320	AC0708_RS06335	SHG_01268	24.201	0.778923	0.461465	1.68793	0.0914239	0.243486	Lipoprotein	unknown
1155	FJ709_RS06340	AC0708_RS06355	SHG_01271	13.089	-0.120853	0.567582	-0.212926	0.831384	0.920634	PAS domain S-box protein	unknown
1156	FJ709_RS06345	AC0708_RS06360	SHG_01272	22.4965	0.0986834	0.437004	0.225818	0.821343	0.916214	Sigma-54 dependent transcriptional regulator	unknown
1157	FJ709_RS06350	AC0708_RS06365	SHG_01273	321.805	-0.40303	0.238631	-1.68892	0.0912341	0.243401	bifunctional methylenetetrahydrofolate dehydrogenase/methenyltetrahydrofolate cyclohydrolase FolD	folD
1158	FJ709_RS06370	AC0708_RS06385	SHG_01277	1923.54	-0.0738635	0.263642	-0.280166	0.77935	0.896837	trigger factor	tig
1159	FJ709_RS06375	AC0708_RS06390	SHG_01278	285.68	0.197897	0.262385	0.754223	0.450715	0.670615	ATP-dependent Clp endopeptidase proteolytic subunit ClpP	clpP
1160	FJ709_RS06380	AC0708_RS06395	SHG_01279	417.623	0.104523	0.232137	0.450263	0.652521	0.817203	ATP-dependent protease ATP-binding subunit ClpX	clpX
1161	FJ709_RS06385	AC0708_RS06400	SHG_01280	399.966	0.0682131	0.254093	0.268457	0.788348	0.901563	endopeptidase La	lon
1162	FJ709_RS06390	AC0708_RS06405	SHG_01281	2270.31	-1.08111	0.2592	-4.17095	3.03333e-05	0.000249641	nucleoid-associated protein HU-beta	hupB
1163	FJ709_RS06395	AC0708_RS06410	SHG_01282	151.412	-0.102679	0.310771	-0.330401	0.741097	0.876058	SurA N-terminal domain-containing protein	surA
1164	FJ709_RS06400	AC0708_RS06415	SHG_01283	19.2707	0.57378	0.455903	1.25856	0.20819	0.423152	GyrI-like domain-containing protein	unknown
1165	FJ709_RS06405	AC0708_RS06420	SHG_01284	776.453	-0.547534	0.198443	-2.75915	0.00579514	0.0287961	enoyl-ACP reductase FabV	fabV
1166	FJ709_RS06410	AC0708_RS06425	SHG_01285	23.3721	-0.567746	0.486928	-1.16597	0.243625	0.466897	ATP-binding cassette domain-containing protein	unknown
1167	FJ709_RS06415	AC0708_RS06430	SHG_01286	38.5279	-0.67325	0.407796	-1.65095	0.098749	0.256039	ATP-binding cassette domain-containing protein	unknown
1168	FJ709_RS06420	AC0708_RS06435	SHG_01287	54.9157	-0.556811	0.402677	-1.38277	0.166734	0.364619	ABC transporter permease subunit	unknown
1169	FJ709_RS06425	AC0708_RS06440	SHG_01288	36.2836	-0.934921	0.41675	-2.24336	0.0248735	0.0926349	ABC transporter permease	unknown
1170	FJ709_RS06430	AC0708_RS06445	SHG_01289	80.9136	-0.398119	0.33538	-1.18707	0.2352	0.456892	ABC transporter substrate-binding protein	unknown
1171	FJ709_RS06435	AC0708_RS06450	SHG_01290	49.4416	-0.352581	0.383414	-0.919581	0.357792	0.583449	phage shock protein operon transcriptional activator	pspF
1172	FJ709_RS06440	AC0708_RS06455	SHG_01291	98.9964	2.81491	0.313441	8.98067	2.69113e-19	3.63451e-18	phage shock protein PspA	pspA
1173	FJ709_RS06445	AC0708_RS06460	SHG_01292	30.5969	2.58346	0.437079	5.91074	3.40566e-09	3.56724e-08	envelope stress response membrane protein PspB	pspB
1174	FJ709_RS06450	AC0708_RS06465	SHG_01293	19.8812	1.82101	0.410066	4.44078	8.96317e-06	7.81258e-05	envelope stress response membrane protein PspC	pspC
1175	FJ709_RS06455	AC0708_RS06470	SHG_01294	14.1063	1.16762	0.498298	2.34322	0.0191179	0.0761206	YcjX family protein	ycjX
1176	FJ709_RS06460	AC0708_RS06475	SHG_01295	14.8239	0.654474	0.518255	1.26284	0.206645	0.421873	TIGR01620 family protein	unknown
1177	FJ709_RS06470	AC0708_RS06485	SHG_01297	22.2767	0.230629	0.450095	0.512401	0.60837	0.790924	YciK family oxidoreductase	yciK
1178	FJ709_RS06475	AC0708_RS06490	SHG_01298	139.042	0.504023	0.334118	1.50852	0.131422	0.311038	VolA/Pla-1 family phospholipase	unknown
1179	FJ709_RS06480	AC0708_RS06495	SHG_01299	26.7014	-0.0184259	0.43387	-0.0424687	0.966125	0.98292	protease SohB	sohB
1180	FJ709_RS06485	AC0708_RS06500	SHG_01300	44.6136	0.946559	0.374187	2.52964	0.0114179	0.0508428	AraC family transcriptional regulator	araC
1181	FJ709_RS06490	AC0708_RS06505	SHG_01301	6.14548	1.0579	0.680668	1.5542	0.120136	0.293533	SO2930 family diheme c-type cytochrome	unknown
1182	FJ709_RS06500	AC0708_RS06515	SHG_01304	8.51659	1.32984	0.622978	2.13465	0.0327899	0.114485	Right-handed parallel beta-helix repeat-containing protein	unknown
1183	FJ709_RS06505	AC0708_RS06520	SHG_01305	58.9216	-0.35395	0.346871	-1.02041	0.307536	0.536623	DUF3083 domain-containing protein	unknown
1184	FJ709_RS06510	AC0708_RS06525	SHG_01306	25.3737	-0.265678	0.507409	-0.523598	0.600558	0.787702	arylesterase	unknown
1185	FJ709_RS06515	AC0708_RS06530	SHG_01307	49.6366	-0.303299	0.347776	-0.872112	0.383147	0.607336	ABC transporter ATP-binding protein	unknown
1186	FJ709_RS06520	AC0708_RS06535	SHG_01308	308.406	0.174558	0.248865	0.701417	0.483043	0.700705	FtsX-like permease family protein	unknown
1187	FJ709_RS06525	AC0708_RS06540	SHG_01309	14.0442	-0.711545	0.580343	-1.22608	0.22017	0.438319	trans-aconitate 2-methyltransferase	unknown
1188	FJ709_RS06530	AC0708_RS06545	SHG_01310	71.1638	0.253989	0.292561	0.868157	0.385308	0.609001	recombination mediator RecR	recR
1189	FJ709_RS06535	AC0708_RS06550	SHG_01311	261.546	0.233661	0.233213	1.00192	0.316382	0.546115	molecular chaperone HtpG	htpG
1190	FJ709_RS06540	AC0708_RS06555	SHG_01312	91.6326	1.07065	0.411801	2.59993	0.00932426	0.0428523	tetratricopeptide repeat protein	unknown
1191	FJ709_RS06545	AC0708_RS06560	SHG_01313	1040.68	-0.628902	0.209052	-3.00835	0.00262667	0.0150148	adenylate kinase	adk
1192	FJ709_RS06550	AC0708_RS06565	SHG_01314	4.16533	-1.38131	1.06787	-1.29351	0.195833	0.407011	hypothetical protein	unknown
1193	FJ709_RS06555	AC0708_RS06570	SHG_01315	227.022	-0.253062	0.271641	-0.931607	0.35154	0.578628	Guanosine-inosine kinase	unknown
1194	FJ709_RS06560	AC0708_RS06575	SHG_01316	197.148	-0.0488693	0.242455	-0.20156	0.840261	0.925617	ammonia-dependent NAD(+) synthetase	nadE
1195	FJ709_RS06565	AC0708_RS06580	SHG_01317	51.8327	-0.24075	0.359134	-0.670362	0.502627	0.714137	WD40 repeat domain-containing protein	unknown
1196	FJ709_RS06570	AC0708_RS06585	SHG_01318	10.5622	0.683815	0.608697	1.12341	0.261264	0.48833	DUF6942 domain-containing protein	unknown
1197	FJ709_RS06575	AC0708_RS06590	SHG_01319	49.7955	-0.0141968	0.332183	-0.042738	0.96591	0.98292	carboxylesterase	unknown
1198	FJ709_RS06580	AC0708_RS06595	SHG_01320	50.697	-0.150562	0.342316	-0.439834	0.660057	0.821617	diguanylate cyclase	unknown
1199	FJ709_RS06585	AC0708_RS06600	SHG_01321	3.61755	-1.74202	1.06197	-1.64038	0.100927	0.260587	Sodium symporter small subunit domain-containing protein	unknown
1200	FJ709_RS06590	AC0708_RS06605	SHG_01322	107.609	0.523367	0.369516	1.41636	0.156671	0.34903	Cation acetate symporter	unknown
1201	FJ709_RS06595	AC0708_RS06610	SHG_01323	9.1492	-0.0754853	0.682042	-0.110676	0.911874	0.958452	DUF294 domain-containing protein	unknown
1202	FJ709_RS06600	AC0708_RS06615	SHG_01324	5.15541	-0.438831	0.906694	-0.483991	0.628392	0.803561	exonuclease domain-containing protein	unknown
1203	FJ709_RS06605	AC0708_RS06620	SHG_01325	102.584	-0.937188	0.312087	-3.00297	0.00267361	0.0151889	Beta-ketoacyl-[acyl-carrier-protein] synthase III	unknown
1204	FJ709_RS06610	AC0708_RS06625	SHG_01326	87.5957	-0.724583	0.301179	-2.40583	0.016136	0.0666219	GntR family transcriptional regulator	gntR
1205	FJ709_RS06615	AC0708_RS06630	SHG_01327	32.4566	-0.028771	0.400574	-0.0718244	0.942742	0.969564	D-glycero-beta-D-manno-heptose 1%2C7-bisphosphate 7-phosphatase	gmhB
1206	FJ709_RS06645	AC0708_RS06660	SHG_01333	39.5979	-1.05595	0.410909	-2.56978	0.0101763	0.0460368	glutathione S-transferase family protein	unknown
1207	FJ709_RS06650	AC0708_RS06665	SHG_01334	63.6147	-0.455453	0.334476	-1.36169	0.173295	0.377401	type 1 glutamine amidotransferase domain-containing protein	unknown
1208	FJ709_RS06655	AC0708_RS06670	SHG_01335	27.9439	0.664227	0.388058	1.71167	0.0869576	0.23714	TetR/AcrR family transcriptional regulator	unknown
1209	FJ709_RS06660	AC0708_RS06675	SHG_01336	113.898	-0.0350907	0.320088	-0.109628	0.912704	0.958456	6-carboxy-5%2C6%2C7%2C8-tetrahydropterin synthase	unknown
1210	FJ709_RS06665	AC0708_RS06680	SHG_01337	157.068	0.235903	0.245783	0.959802	0.337155	0.564784	M23 family metallopeptidase	unknown
1211	FJ709_RS06670	AC0708_RS06685	SHG_01338	2.73003	0.837689	1.03194	0.811763	0.416928	0.638642	GFA family protein	unknown
1212	FJ709_RS06675	AC0708_RS06690	SHG_01339	22.8943	-1.02783	0.528565	-1.94456	0.051828	0.163325	VOC family protein	unknown
1213	FJ709_RS06680	AC0708_RS06695	SHG_01340	63.4862	-0.596864	0.33805	-1.76561	0.077462	0.218184	L%2CD-transpeptidase family protein	unknown
1214	FJ709_RS06685	AC0708_RS06700	SHG_01341	27.056	-1.52511	0.513859	-2.96795	0.00299794	0.016773	Ion transporter	unknown
1215	FJ709_RS06690	AC0708_RS06705	SHG_01342	30.9617	-0.0622554	0.410572	-0.151631	0.879478	0.942754	MATE family efflux transporter	unknown
1216	FJ709_RS06695	AC0708_RS06710	SHG_01343	55.878	-1.55348	0.389226	-3.9912	6.57389e-05	0.000516801	dipeptidase PepE	pepE
1217	FJ709_RS06700	AC0708_RS06715	SHG_01344	813.967	2.02638	0.21943	9.23474	2.58912e-20	3.57532e-19	protease HtpX	htpX
1218	FJ709_RS06705	AC0708_RS06720	SHG_01345	13.0484	1.77538	0.526251	3.37363	0.000741827	0.00489287	cytochrome c3 family protein	unknown
1219	FJ709_RS06710	AC0708_RS06725	SHG_01346	17.9522	2.7171	0.449088	6.05027	1.44606e-09	1.55441e-08	molybdopterin-dependent oxidoreductase	unknown
1220	FJ709_RS06715	AC0708_RS06730	SHG_01347	2.63828	-0.285296	1.13213	-0.252	0.801041	0.906817	uroporphyrinogen-III C-methyltransferase	unknown
1221	FJ709_RS06720	AC0708_RS06735	SHG_01348	2.36175	-0.110517	1.17975	-0.0936781	0.925365	NA	glycosyl transferase	unknown
1222	FJ709_RS06730	AC0708_RS06745	SHG_01350	2.87333	-0.0296867	1.1422	-0.0259909	0.979265	0.987937	nitrite reductase large subunit NirB	nirB
1223	FJ709_RS06740	AC0708_RS06755	SHG_01352	11.1294	-0.233883	0.652891	-0.358227	0.720174	0.864349	Nitrate/nitrite transporter	unknown
1224	FJ709_RS06745	AC0708_RS06760	SHG_01353	13.3934	-0.343288	0.602324	-0.569938	0.56872	0.762498	bifunctional protein-serine/threonine kinase/phosphatase	unknown
1225	FJ709_RS06750	AC0708_RS06765	SHG_01354	7.08709	-0.581607	0.773377	-0.752036	0.452029	0.671217	LuxR C-terminal-related transcriptional regulator	luxR
1226	FJ709_RS06755	AC0708_RS06770	SHG_01355	31.3818	0.599435	0.413864	1.44839	0.147509	0.337177	M61 family metallopeptidase	unknown
1227	FJ709_RS06760	AC0708_RS06775	SHG_01356	91.2183	0.101518	0.298112	0.340535	0.733454	0.869812	purine nucleoside phosphoramidase	hinT
1228	FJ709_RS06765	AC0708_RS06780	SHG_01357	12.8209	-1.04533	0.687572	-1.52032	0.128431	0.306887	putative domain 1	unknown
1229	FJ709_RS06770	AC0708_RS06785	SHG_01358	25.233	0.136048	0.465873	0.292029	0.770265	0.891898	Thioesterase superfamily	unknown
1230	FJ709_RS06775	AC0708_RS06790	SHG_01359	35.3319	-0.497001	0.402124	-1.23594	0.216481	0.433012	YcfL family protein	ycfL
1231	FJ709_RS06780	AC0708_RS06795	SHG_01360	119.282	0.310264	0.318743	0.973401	0.330354	0.558211	TonB-dependent receptor	unknown
1232	FJ709_RS06785	AC0708_RS06800	SHG_01361	15.9071	0.240548	0.497679	0.483339	0.628855	0.80367	Thiamin/hydroxymethyl pyrimidine-binding YkoF putative domain-containing protein	ykoF
1233	FJ709_RS06790	AC0708_RS06805	SHG_01362	19.3941	-0.337605	0.49402	-0.683384	0.494364	0.710059	nicotinamide riboside transporter PnuC	pnuC
1234	FJ709_RS06795	AC0708_RS06810	SHG_01363	15.3472	0.897394	0.563691	1.592	0.111386	0.277642	phosphotransferase	unknown
1235	FJ709_RS06800	AC0708_RS06815	SHG_01364	35.3532	0.0941016	0.373261	0.252107	0.800959	0.906817	DoxX family protein	doxX
1236	FJ709_RS06805	AC0708_RS06820	SHG_01365	34.7723	1.03718	0.357412	2.90191	0.00370899	0.0200242	NAD(P)H nitroreductase	unknown
1237	FJ709_RS06815	AC0708_RS06830	SHG_01367	9.25679	0.060074	0.62684	0.0958361	0.923651	0.964899	glutathione S-transferase	unknown
1238	FJ709_RS06820	AC0708_RS06835	SHG_01368	148.801	-1.03945	0.270462	-3.84324	0.000121421	0.000919259	rhodanese-related sulfurtransferase	unknown
1239	FJ709_RS06825	AC0708_RS06840	SHG_01369	62.3187	-0.757442	0.336415	-2.25151	0.0243533	0.0913998	ATPase involved in DNA repair	unknown
1240	FJ709_RS06830	AC0708_RS06845	SHG_01370	50.3067	0.193407	0.383521	0.504293	0.614055	0.794876	HTH-type transcriptional regulator CysB	cysB
1241	FJ709_RS06835	AC0708_RS06850	SHG_01371	887.433	-0.673314	0.27953	-2.40873	0.0160079	0.0661673	phosphoribosylglycinamide formyltransferase	purN
1242	FJ709_RS06840	AC0708_RS06855	SHG_01372	1968.07	-0.859302	0.26321	-3.2647	0.00109581	0.00691825	Phosphoribosylformylglycinamidine cyclo-ligase	purM
1243	FJ709_RS06845	AC0708_RS06860	SHG_01373	423.532	-0.106826	0.220141	-0.485262	0.627491	0.803319	uracil phosphoribosyltransferase	upp
1244	FJ709_RS06850	AC0708_RS06865	SHG_01374	86.1112	-0.542562	0.388189	-1.39767	0.162211	0.357699	Na+/H+ antiporter family protein	unknown
1245	FJ709_RS06855	AC0708_RS06870	SHG_01375	1755.9	0.17452	0.186913	0.933699	0.350459	0.577623	Peroxiredoxin C	unknown
1246	FJ709_RS06860	AC0708_RS06875	SHG_01376	42.3789	-0.238509	0.381853	-0.62461	0.532227	0.737359	ribonuclease T	rnt
1247	FJ709_RS06865	AC0708_RS06880	SHG_01377	23.0845	0.438128	0.425786	1.02899	0.303485	0.53133	OmpA family protein	ompA
1248	FJ709_RS06870	AC0708_RS06885	SHG_01378	129.359	-0.491609	0.330592	-1.48706	0.137	0.321323	tol-pal system-associated acyl-CoA thioesterase	ybgC
1249	FJ709_RS06875	AC0708_RS06890	SHG_01379	329.916	-0.375391	0.220798	-1.70015	0.0891019	0.241026	protein TolQ	tolQ
1250	FJ709_RS06880	AC0708_RS06895	SHG_01380	110.251	-0.0674307	0.294115	-0.229267	0.818662	0.915864	protein TolR	tolR
1251	FJ709_RS06885	AC0708_RS06900	SHG_01381	65.8761	-0.521732	0.337355	-1.54654	0.121974	0.296835	cell envelope integrity protein TolA	tolA
1252	FJ709_RS06890	AC0708_RS06905	SHG_01382	622.925	-0.333305	0.20473	-1.62802	0.10352	0.265054	Tol-Pal system beta propeller repeat protein TolB	tolB
1253	FJ709_RS06895	AC0708_RS06910	SHG_01383	748.926	-0.475579	0.230473	-2.06349	0.0390662	0.131421	peptidoglycan-associated lipoprotein Pal	pal
1254	FJ709_RS06900	AC0708_RS06915	SHG_01384	253.37	-0.264659	0.227748	-1.16207	0.245208	0.468923	tol-pal system protein YbgF	ybgF
1255	FJ709_RS06950	AC0708_RS06965	SHG_01394	4799.29	-0.570281	0.235414	-2.42246	0.0154156	0.064223	hypothetical protein	unknown
1256	FJ709_RS06955	AC0708_RS06970	SHG_01395	327.684	-0.643057	0.257764	-2.49475	0.0126048	0.0550513	EAL domain-containing protein	unknown
1257	FJ709_RS06960	AC0708_RS06975	SHG_01396	58.0785	-0.920902	0.37157	-2.4784	0.0131971	0.0570432	transglutaminase-like cysteine peptidase	unknown
1258	FJ709_RS06965	AC0708_RS06980	SHG_01397	89.8321	-0.891547	0.321719	-2.7712	0.00558508	0.028093	nucleotide sugar dehydrogenase	unknown
1259	FJ709_RS06970	AC0708_RS06985	SHG_01398	32.5391	-0.39572	0.458491	-0.863091	0.388087	0.610964	NAD-dependent epimerase	unknown
1260	FJ709_RS06975	AC0708_RS06990	SHG_01399	8.3801	1.07952	0.680518	1.58632	0.112668	0.279358	polysaccharide pyruvyl transferase family protein	unknown
1261	FJ709_RS06980	AC0708_RS06995	SHG_01400	5.33886	-1.56889	0.985217	-1.59243	0.111289	0.277642	hypothetical protein	unknown
1262	FJ709_RS06985	AC0708_RS07000	SHG_01401	8.96047	-2.5672	0.991806	-2.58841	0.00964213	0.0440527	lipopolysaccharide biosynthesis protein	unknown
1263	FJ709_RS06990	AC0708_RS07005	SHG_01402	6.9672	-2.17128	1.02154	-2.1255	0.0335452	0.116461	glycosyltransferase family 4 protein	unknown
1264	FJ709_RS06995	AC0708_RS07010	SHG_01403	51.2227	0.0776946	0.357529	0.21731	0.827967	0.918662	WcaI family glycosyltransferase	wcaI
1265	FJ709_RS07000	AC0708_RS07015	SHG_01404	222.363	0.205522	0.304686	0.674538	0.49997	0.712889	GDP-mannose 4%2C6-dehydratase	gmd
1266	FJ709_RS07005	AC0708_RS07020	SHG_01405	195.647	0.346994	0.234566	1.4793	0.139059	0.32409	GDP-L-fucose synthase	unknown
1267	FJ709_RS07010	AC0708_RS07025	SHG_01406	86.56	-0.0264482	0.337381	-0.0783926	0.937516	0.968512	GDP-mannose mannosyl hydrolase	unknown
1268	FJ709_RS07015	AC0708_RS07030	SHG_01407	256.753	0.348515	0.252853	1.37833	0.168102	0.367175	mannose-1-phosphate guanylyltransferase/mannose-6-phosphate isomerase	unknown
1269	FJ709_RS07020	AC0708_RS07035	SHG_01408	198.077	0.56354	0.242514	2.32374	0.0201394	0.0790775	phosphomannomutase	unknown
1270	FJ709_RS07025	AC0708_RS07040	SHG_01409	212.17	-0.0110611	0.255611	-0.0432734	0.965484	0.98292	undecaprenyl-phosphate glucose phosphotransferase	unknown
1271	FJ709_RS07030	AC0708_RS07045	SHG_01410	734.535	-0.336857	0.359173	-0.937869	0.348312	0.575112	outer membrane beta-barrel protein	unknown
1272	FJ709_RS07035	AC0708_RS07050	SHG_01411	363.376	-0.253619	0.287475	-0.882231	0.377652	0.602772	polysaccharide biosynthesis/export family protein	unknown
1273	FJ709_RS07040	AC0708_RS07055	SHG_01412	575.206	0.463228	0.222404	2.08282	0.0372675	0.127345	polysaccharide biosynthesis tyrosine autokinase	unknown
1274	FJ709_RS07045	AC0708_RS07060	SHG_01413	212.919	0.457688	0.228558	2.0025	0.0452313	0.146031	tyrosine-protein phosphatase	unknown
1275	FJ709_RS07050	AC0708_RS07065	SHG_01414	61.8158	0.878915	0.331209	2.65366	0.0079625	0.0375899	hypothetical protein	unknown
1276	FJ709_RS07055	AC0708_RS07070	SHG_01415	180.34	0.359319	0.270076	1.33044	0.183375	0.390134	O-antigen ligase	unknown
1277	FJ709_RS07060	AC0708_RS07075	SHG_01416	254.411	0.141176	0.241772	0.583921	0.559273	0.756157	UTP--glucose-1-phosphate uridylyltransferase GalU	galU
1278	FJ709_RS07065	AC0708_RS07080	SHG_01417	96.2867	2.92826	0.646736	4.52775	5.96138e-06	5.23324e-05	DcaP family trimeric outer membrane transporter	dcaP
1279	FJ709_RS07070	AC0708_RS07085	SHG_01418	152.412	-0.818844	0.34838	-2.35043	0.0187517	0.074824	GrxA family glutaredoxin	grxA
1280	FJ709_RS07075	AC0708_RS07090	SHG_01419	45.4494	0.121035	0.393664	0.307459	0.758494	0.885691	DEAD/DEAH box helicase	unknown
1281	FJ709_RS07080	AC0708_RS07095	SHG_01420	13.6944	-0.597616	0.627971	-0.951662	0.341268	0.567549	HTH LytTR-type domain-containing protein	unknown
1282	FJ709_RS07090	AC0708_RS07105	SHG_01422	25.6009	1.08429	0.434689	2.4944	0.0126169	0.0550513	Carotenoid oxygenase family protein	unknown
1283	FJ709_RS07095	AC0708_RS07110	SHG_01423	402.987	-0.743472	0.572264	-1.29918	0.193884	0.404098	acetate--CoA ligase	acs
1284	FJ709_RS07100	AC0708_RS07115	SHG_01424	160.252	-0.299166	0.265031	-1.1288	0.258984	0.485201	histidine kinase	unknown
1285	FJ709_RS07105	AC0708_RS07120	SHG_01425	40.5481	-0.198527	0.411791	-0.482105	0.629731	0.804511	glutathione S-transferase family protein	unknown
1286	FJ709_RS07110	AC0708_RS07125	SHG_01426	36.8378	-0.280035	0.437021	-0.64078	0.521665	0.729936	amidohydrolase family protein	unknown
1287	FJ709_RS07115	AC0708_RS07130	SHG_01427	35.6711	1.03649	0.346839	2.98838	0.00280457	0.0158839	4'-phosphopantetheinyl transferase superfamily protein	unknown
1288	FJ709_RS07120	AC0708_RS07135	SHG_01428	29.9095	-0.777338	0.437232	-1.77786	0.0754264	0.214085	Carboxypeptidase	unknown
1289	FJ709_RS07125	AC0708_RS07140	SHG_01429	5.51941	1.6264	0.762626	2.13264	0.0329546	0.114951	alkyl/aryl-sulfatase	unknown
1290	FJ709_RS07130	AC0708_RS07145	SHG_01430	15.3655	0.569692	0.521186	1.09307	0.274364	0.500782	LysR family transcriptional regulator	lysR
1291	FJ709_RS07135	AC0708_RS07150	SHG_01431	121.657	-0.296229	0.29558	-1.0022	0.316249	0.546115	NADPH-dependent 7-cyano-7-deazaguanine reductase QueF	queF
1292	FJ709_RS07140	AC0708_RS07155	SHG_01432	24.2227	-0.236674	0.444049	-0.53299	0.59404	0.782503	SecY-interacting protein	syd
1293	FJ709_RS07145	AC0708_RS07160	SHG_01433	10.0941	-1.24959	0.738639	-1.69174	0.0906948	0.242839	Zn-ribbon-containing protein	unknown
1294	FJ709_RS07150	AC0708_RS07165	SHG_01434	10.2931	0.114108	0.601785	0.189615	0.849611	0.929531	KfrA N-terminal DNA-binding domain-containing protein	kfrA
1295	FJ709_RS07155	AC0708_RS07170	SHG_01435	13.7987	0.944337	0.558679	1.6903	0.0909701	0.243048	DUF3192 domain-containing protein	unknown
1296	FJ709_RS07160	AC0708_RS07175	SHG_01436	9.95956	-0.54495	0.779409	-0.699183	0.484438	0.701017	DUF2789 domain-containing protein	unknown
1297	FJ709_RS07165	AC0708_RS07180	SHG_01437	4.35753	1.14292	0.934193	1.22343	0.221166	0.439273	GNAT family N-acetyltransferase	unknown
1298	FJ709_RS07170	AC0708_RS07185	SHG_01438	2.53852	1.32994	1.05293	1.26309	0.206557	0.421873	DUF962 domain-containing protein	unknown
1299	FJ709_RS07175	AC0708_RS07190	SHG_01439	83.1595	0.93668	0.290544	3.22388	0.00126466	0.00787633	HU family DNA-binding protein	unknown
1300	FJ709_RS07180	AC0708_RS07195	SHG_01440	1707.58	-1.42643	0.291322	-4.8964	9.76078e-07	9.18061e-06	50S ribosomal protein L25	rplY
1301	FJ709_RS07185	AC0708_RS07200	SHG_01441	63.7751	-0.895567	0.356657	-2.511	0.012039	0.0530953	translocation/assembly module TamB domain-containing protein	tamB
1302	FJ709_RS07190	AC0708_RS07205	SHG_01442	87.7709	-0.0308979	0.284093	-0.10876	0.913393	0.958634	autotransporter assembly complex family protein	unknown
1303	FJ709_RS07195	AC0708_RS07210	SHG_01443	14.1407	0.242419	0.573923	0.42239	0.67274	0.82984	isoaspartyl peptidase/L-asparaginase family protein	unknown
1304	FJ709_RS07200	AC0708_RS07215	SHG_01444	5.71346	0.195548	0.777167	0.251617	0.801337	0.906817	CBS domain-containing protein	unknown
1305	FJ709_RS07205	AC0708_RS07220	SHG_01445	204.848	0.291209	0.241526	1.20571	0.227931	0.447833	ATP-dependent RNA helicase HrpA	hrpA
1306	FJ709_RS07210	AC0708_RS07225	SHG_01446	3.2463	1.27927	0.913721	1.40006	0.161494	0.356758	hypothetical protein	unknown
1307	FJ709_RS07215	AC0708_RS07230	SHG_01447	4.45471	-2.15025	1.12827	-1.90579	0.0566771	0.172559	DUF4878 domain-containing protein	unknown
1308	FJ709_RS07220	AC0708_RS07235	SHG_01448	103.681	0.703467	0.337716	2.08302	0.0372496	0.127345	phosphate acetyltransferase	pta
1309	FJ709_RS07225	AC0708_RS07240	SHG_01449	31.884	0.705221	0.376348	1.87385	0.0609507	0.183001	Acetate kinase	unknown
1310	FJ709_RS07230	AC0708_RS07245	SHG_01450	42.5524	0.214472	0.380514	0.563639	0.573	0.764899	terminus macrodomain insulation protein YfbV	yfbV
1311	FJ709_RS07235	AC0708_RS07250	SHG_01451	25.0721	1.51519	0.389403	3.89107	9.98041e-05	0.000768221	pyruvate formate lyase 1-activating protein	pflA
1312	FJ709_RS07240	AC0708_RS07255	SHG_01452	62.5794	2.67371	0.439061	6.0896	1.1319e-09	1.22385e-08	formate C-acetyltransferase	pflB
1313	FJ709_RS07245	AC0708_RS07260	SHG_01453	67.4242	1.11001	0.372046	2.98354	0.00284936	0.0161129	formate transporter FocA	focA
1314	FJ709_RS07250	AC0708_RS07265	SHG_01455	6.90132	-0.112832	0.776361	-0.145335	0.884447	0.944669	DUF924 domain-containing protein	unknown
1315	FJ709_RS07260	AC0708_RS07275	SHG_01457	750.166	0.324479	0.487581	0.665487	0.505739	0.717177	cysteine synthase A	cysK
1316	FJ709_RS07265	AC0708_RS07280	SHG_01458	151.039	0.060879	0.242537	0.25101	0.801807	0.906817	beta-ketoacyl-ACP synthase III	unknown
1317	FJ709_RS07270	AC0708_RS07285	SHG_01459	69.0934	0.454741	0.333355	1.36413	0.172526	0.376145	diguanylate cyclase	unknown
1318	FJ709_RS07275	AC0708_RS07290	SHG_01460	40.0904	-1.22742	0.460969	-2.6627	0.00775175	0.0367834	carbohydrate binding family 9 domain-containing protein	unknown
1319	FJ709_RS07280	AC0708_RS07295	SHG_01461	152.698	-0.954643	0.288029	-3.31441	0.000918381	0.00590937	sulfate transporter CysZ	cysZ
1320	FJ709_RS07285	AC0708_RS07300	SHG_01462	112.787	-0.833416	0.287859	-2.89522	0.00378896	0.0203859	chromosome segregation protein SMC	smc
1321	FJ709_RS07290	AC0708_RS07305	SHG_01463	192.07	-0.371153	0.258311	-1.43685	0.150762	0.342113	cell division protein ZipA	zipA
1322	FJ709_RS07295	AC0708_RS07310	SHG_01464	136.048	0.515229	0.336002	1.53341	0.125175	0.30136	NAD-dependent DNA ligase LigA	ligA
1323	FJ709_RS07300	AC0708_RS07315	SHG_01465	19.1818	0.50971	0.495029	1.02966	0.30317	0.53133	DUF2919 domain-containing protein	unknown
1324	FJ709_RS07305	AC0708_RS07320	SHG_01466	37.0333	0.310967	0.399832	0.777745	0.436719	0.656751	HD-GYP domain-containing protein	unknown
1325	FJ709_RS07310	AC0708_RS07325	SHG_01467	15.1288	0.336358	0.527868	0.6372	0.523994	0.732083	NAD-dependent epimerase/dehydratase family protein	unknown
1326	FJ709_RS07315	AC0708_RS07330	SHG_01468	42.0549	-0.703184	0.392274	-1.79258	0.0730399	0.208435	RNA-binding S4 domain-containing protein	unknown
1327	FJ709_RS07320	AC0708_RS07335	SHG_01469	79.5392	-1.40359	0.357443	-3.92675	8.61018e-05	0.000668331	ribonuclease E inhibitor RraB	rraB
1328	FJ709_RS07325	AC0708_RS07340	SHG_01470	50.5206	0.105339	0.32924	0.319947	0.749008	0.880222	TSUP family transporter	unknown
1329	FJ709_RS07330	AC0708_RS07345	SHG_01471	61.8461	0.250756	0.390562	0.64204	0.520847	0.729621	exonuclease subunit SbcD	sbcD
1330	FJ709_RS07335	AC0708_RS07350	SHG_01472	46.0924	0.113189	0.391483	0.289129	0.772483	0.893115	exonuclease subunit SbcC	sbcC
1331	FJ709_RS07340	AC0708_RS07355	SHG_01473	154.824	-0.592044	0.349138	-1.69573	0.089937	0.242219	peptidoglycan DD-metalloendopeptidase family protein	unknown
1332	FJ709_RS07345	AC0708_RS07360	SHG_01474	25.3713	-0.241364	0.467055	-0.51678	0.60531	0.79029	YdiY family protein	ydiY
1333	FJ709_RS07350	AC0708_RS07365	SHG_01475	12.6093	0.324648	0.59678	0.543999	0.586442	0.774987	YgjP-like metallopeptidase domain-containing protein	unknown
1334	FJ709_RS07355	AC0708_RS07370	SHG_01476	26.2825	-0.978151	0.4714	-2.07499	0.0379874	0.128731	DUF3010 domain-containing protein	unknown
1335	FJ709_RS07360	AC0708_RS07375	SHG_01477	303.349	0.377012	0.257734	1.46279	0.143524	0.330527	DEAD/DEAH box helicase	unknown
1336	FJ709_RS07365	AC0708_RS07380	SHG_01478	58.4472	0.753019	0.353292	2.13144	0.0330533	0.115078	patatin-like phospholipase RssA	rssA
1337	FJ709_RS07370	AC0708_RS07385	SHG_01479	13.0006	0.609442	0.548672	1.11076	0.266672	0.493995	anaerobic ribonucleoside-triphosphate reductase	nrdD
1338	FJ709_RS07375	AC0708_RS07390	SHG_01480	8.81961	2.09775	0.56452	3.71599	0.000202407	0.00148365	anaerobic ribonucleoside-triphosphate reductase-activating protein	nrdG
1339	FJ709_RS07380	AC0708_RS07395	SHG_01481	5.71115	0.166007	0.770884	0.215347	0.829497	0.919982	diguanylate cyclase domain-containing protein	unknown
1340	FJ709_RS07395	AC0708_RS07410	SHG_01484	13.9924	1.63623	0.468563	3.49201	0.000479397	0.0032915	glycosyl hydrolase family 18 protein	unknown
1341	FJ709_RS07400	AC0708_RS07415	SHG_01485	5.65214	2.26744	0.706411	3.20981	0.00132824	0.00821679	lytic polysaccharide monooxygenase	unknown
1342	FJ709_RS07405	AC0708_RS07420	SHG_01486	17.8998	0.898103	0.480711	1.86828	0.0617229	0.184418	glycosyl hydrolase family 18 protein	unknown
1343	FJ709_RS07410	AC0708_RS07425	SHG_01487	5.19203	0.433359	0.779115	0.556219	0.578061	0.767482	septal ring lytic transglycosylase RlpA family protein	rlpA
1344	FJ709_RS07415	AC0708_RS07430	SHG_01488	17.0269	0.86546	0.461097	1.87696	0.0605237	0.182313	methyl-accepting chemotaxis protein	unknown
1345	FJ709_RS07420	AC0708_RS07435	SHG_01489	7.40765	-0.196282	0.720159	-0.272553	0.785197	0.901397	ABC transporter substrate-binding protein	unknown
1346	FJ709_RS07425	AC0708_RS07440	SHG_01490	106.717	-0.983811	0.301269	-3.26556	0.0010925	0.00690915	HTH lysR-type domain-containing protein	unknown
1347	FJ709_RS07430	AC0708_RS07445	SHG_01491	1.42065	-0.314028	1.25139	-0.250943	0.801858	NA	RcnB family protein	rcnB
1348	FJ709_RS07435	AC0708_RS07450	SHG_01492	9.74885	-0.409857	0.651232	-0.629356	0.529116	0.735563	DUF3185 domain-containing protein	unknown
1349	FJ709_RS07440	AC0708_RS07455	SHG_01493	28.599	1.26196	0.367276	3.43599	0.000590384	0.00398672	bifunctional acetaldehyde-CoA/alcohol dehydrogenase	adhE
1350	FJ709_RS07445	AC0708_RS07460	SHG_01494	4.46946	0.835906	0.801646	1.04274	0.29707	0.527092	NADH:flavin oxidoreductase/NADH oxidase family protein	unknown
1351	FJ709_RS07450	AC0708_RS07465	SHG_01495	84.939	-0.570349	0.367475	-1.55208	0.120644	0.294189	YibL family ribosome-associated protein	yibL
1352	FJ709_RS07455	AC0708_RS07470	SHG_01496	45.1168	-0.449898	0.373282	-1.20525	0.228107	0.447833	GTP cyclohydrolase-2	unknown
1353	FJ709_RS07460	AC0708_RS07475	SHG_01497	63.1426	0.200066	0.348771	0.57363	0.566218	0.761155	Transporter	unknown
1354	FJ709_RS07465	AC0708_RS07480	SHG_01498	26.9416	-0.495396	0.441025	-1.12328	0.261317	0.48833	VF530 family DNA-binding protein	unknown
1355	FJ709_RS07475	AC0708_RS07490	SHG_01500	11.1254	0.174602	0.590668	0.295601	0.767534	0.891184	AAA family ATPase	unknown
1356	FJ709_RS07480	AC0708_RS07495	SHG_01501	23.0998	0.856546	0.512575	1.67107	0.0947086	0.250495	PilZ domain-containing protein	pilZ
1357	FJ709_RS07485	AC0708_RS07500	SHG_01502	21.3349	0.0870023	0.453115	0.192009	0.847735	0.928906	Protein PsiE	psiE
1358	FJ709_RS07490	AC0708_RS07505	SHG_01503	901.586	-0.952787	0.323923	-2.9414	0.00326728	0.0180067	inositol-1-monophosphatase	suhB
1359	FJ709_RS07495	AC0708_RS07510	SHG_01504	117.727	0.154678	0.325653	0.474979	0.634802	0.807059	tRNA (cytosine(32)/uridine(32)-2'-O)-methyltransferase TrmJ	trmJ
1360	FJ709_RS07500	AC0708_RS07515	SHG_01505	151.737	0.299649	0.291039	1.02958	0.303206	0.53133	serine O-acetyltransferase	cysE
1361	FJ709_RS07505	AC0708_RS07520	SHG_01506	354.788	0.0802016	0.319053	0.251374	0.801525	0.906817	Fe-S cluster assembly transcriptional regulator IscR	iscR
1362	FJ709_RS07510	AC0708_RS07525	SHG_01507	777.027	-0.0103542	0.348653	-0.0296977	0.976308	0.986746	IscS subfamily cysteine desulfurase	iscS
1363	FJ709_RS07515	AC0708_RS07530	SHG_01508	307.285	0.303757	0.27745	1.09482	0.273598	0.500374	Iron-sulfur cluster assembly scaffold protein IscU	iscU
1364	FJ709_RS07520	AC0708_RS07535	SHG_01509	111.674	0.42894	0.290125	1.47846	0.139284	0.324204	iron-sulfur cluster assembly protein IscA	iscA
1365	FJ709_RS07525	AC0708_RS07540	SHG_01510	76.9942	0.0504444	0.418903	0.12042	0.90415	0.955187	co-chaperone HscB	hscB
1366	FJ709_RS07530	AC0708_RS07545	SHG_01511	583.602	0.0250882	0.281483	0.0891285	0.92898	0.965544	Fe-S protein assembly chaperone HscA	hscA
1367	FJ709_RS07535	AC0708_RS07550	SHG_01512	354.214	-0.0236366	0.26413	-0.0894885	0.928694	0.965544	ISC system 2Fe-2S type ferredoxin	fdx
1368	FJ709_RS07540	AC0708_RS07555	SHG_01513	6958.71	-0.914129	0.224034	-4.08031	4.49757e-05	0.000362064	nucleoside-diphosphate kinase	ndk
1369	FJ709_RS07545	AC0708_RS07560	SHG_01514	11361.2	0.611399	0.19507	3.13425	0.00172293	0.010346	TonB-dependent receptor	unknown
1370	FJ709_RS07550	AC0708_RS07565	SHG_01515	9.46447	-0.789385	0.707298	-1.11606	0.264398	0.491845	DUF2797 domain-containing protein	unknown
1371	FJ709_RS07555	AC0708_RS07570	SHG_01516	11.2407	-0.405984	0.619053	-0.655815	0.511943	0.722363	GGDEF domain-containing protein	unknown
1372	FJ709_RS07560	AC0708_RS07575	SHG_01517	30.686	-0.500258	0.454411	-1.10089	0.270944	0.498709	glycine cleavage system protein R	unknown
1373	FJ709_RS07565	AC0708_RS07580	SHG_01518	55.6337	0.533048	0.371397	1.43525	0.151215	0.342113	phosphate ABC transporter permease subunit PstC	pstC
1374	FJ709_RS07570	AC0708_RS07585	SHG_01519	30.5169	0.378537	0.37897	0.998857	0.317864	0.547667	phosphate ABC transporter permease PstA	pstA
1375	FJ709_RS07575	AC0708_RS07590	SHG_01520	6.68714	0.0545607	0.729719	0.0747695	0.940398	0.969237	phosphate ABC transporter ATP-binding protein PstB	pstB
1376	FJ709_RS07580	AC0708_RS07595	SHG_01521	14.2258	0.190645	0.521031	0.365899	0.714441	0.859988	phosphate signaling complex protein PhoU	phoU
1377	FJ709_RS07585	AC0708_RS07600	SHG_01522	16.1316	0.0471097	0.73148	0.0644033	0.948649	0.9729	DUF502 domain-containing protein	unknown
1378	FJ709_RS07590	AC0708_RS07605	SHG_01523	3.48234	-0.992182	1.13682	-0.872769	0.382789	0.607029	ABC transporter substrate-binding protein	unknown
1379	FJ709_RS07595	AC0708_RS07610	SHG_01524	2.54935	-0.123413	1.11899	-0.110289	0.91218	0.958452	SDR family NAD(P)-dependent oxidoreductase	unknown
1380	FJ709_RS07600	AC0708_RS07615	SHG_01525	3.12439	0.487976	1.03079	0.473401	0.635927	0.807059	helix-turn-helix domain-containing protein	unknown
1381	FJ709_RS07605	AC0708_RS07620	SHG_01526	4.7182	-0.842579	0.967785	-0.870626	0.383958	0.607838	MSCRAMM family adhesin SdrC	sdrC
1382	FJ709_RS07610	AC0708_RS07625	SHG_01527	7.87788	-0.740606	0.771504	-0.959951	0.33708	0.564784	hypothetical protein	unknown
1383	FJ709_RS07615	AC0708_RS07630	SHG_01528	7.86722	0.142362	0.676914	0.21031	0.833426	0.921155	hypothetical protein	unknown
1384	FJ709_RS07620	AC0708_RS07635	SHG_01529	4.59928	-1.48974	1.07706	-1.38315	0.166618	0.364619	IPT/TIG domain-containing protein	unknown
1385	FJ709_RS07625	AC0708_RS07640	SHG_01530	4.78777	-2.424	1.12455	-2.15552	0.0311211	0.110118	DUF4440 domain-containing protein	unknown
1386	FJ709_RS07630	AC0708_RS07645	SHG_01531	1.24395	-1.43395	1.29588	-1.10654	0.268491	NA	PH domain-containing protein	unknown
1387	FJ709_RS07640	AC0708_RS07655	SHG_01533	2.11746	-1.1365	1.19216	-0.953316	0.34043	NA	hypothetical protein	unknown
1388	FJ709_RS07645	AC0708_RS07660	SHG_01534	1.44096	-1.61525	1.26835	-1.2735	0.20284	NA	hypothetical protein	unknown
1389	FJ709_RS07660	AC0708_RS07675	SHG_01538	10.3706	0.041725	0.61501	0.0678445	0.945909	0.971467	tryptophan halogenase family protein	unknown
1390	FJ709_RS07665	AC0708_RS07680	SHG_01539	1.36809	-0.195416	1.25425	-0.155803	0.876188	NA	cupin-like domain-containing protein	unknown
1391	FJ709_RS07675	AC0708_RS07690	SHG_01541	194.707	0.512022	0.250375	2.04502	0.0408529	0.136189	TonB-dependent receptor	unknown
1392	FJ709_RS07680	AC0708_RS07695	SHG_01542	62.0971	-1.3206	0.364155	-3.62648	0.000287315	0.00205695	LacI family DNA-binding transcriptional regulator	lacI
1393	FJ709_RS07685	AC0708_RS07700	SHG_01543	29.6638	-0.324035	0.440636	-0.735382	0.462107	0.682061	Glycoside-pentoside-hexuronide (GPH):cation symporter	unknown
1394	FJ709_RS07690	AC0708_RS07705	SHG_01544	48.1413	-0.900498	0.417494	-2.15691	0.0310126	0.109946	GH1 family beta-glucosidase	unknown
1395	FJ709_RS07695	AC0708_RS07710	SHG_01545	62.9044	-1.06532	0.423689	-2.51438	0.0119241	0.0527148	L-fucose:H+ symporter permease	fucP
1396	FJ709_RS07700	AC0708_RS07715	SHG_01546	229.836	0.0229961	0.30108	0.0763788	0.939118	0.968994	glycoside hydrolase family 3 N-terminal domain-containing protein	unknown
1397	FJ709_RS07705	AC0708_RS07720	SHG_01547	90.4235	-0.549366	0.30331	-1.81124	0.0701044	0.201934	Glycoside hydrolase%2C family 16	unknown
1398	FJ709_RS07710	AC0708_RS07725	SHG_01548	128.711	0.148016	0.312442	0.473739	0.635686	0.807059	3'(2')%2C5'-bisphosphate nucleotidase CysQ	cysQ
1399	FJ709_RS07715	AC0708_RS07730	SHG_01549	342.649	0.216588	0.254192	0.852065	0.394178	0.617431	fructokinase	mak
1400	FJ709_RS07720	AC0708_RS07735	SHG_01550	19.4132	-0.242488	0.480833	-0.504308	0.614045	0.794876	YdcF family protein	ydcF
1401	FJ709_RS07725	AC0708_RS07740	SHG_01551	11.7094	-0.536935	0.62823	-0.854679	0.392729	0.616109	DUF2982 domain-containing protein	unknown
1402	FJ709_RS07730	AC0708_RS07745	SHG_01552	6.3196	-1.42192	0.948945	-1.49842	0.134024	0.315951	GFA family protein	unknown
1403	FJ709_RS07735	AC0708_RS07750	SHG_01553	10.4863	0.953918	0.564783	1.689	0.0912198	0.243401	polymer-forming cytoskeletal protein	unknown
1404	FJ709_RS07740	AC0708_RS07755	SHG_01554	5.71077	-0.52836	0.856532	-0.61686	0.537327	0.740795	ferredoxin-type protein NapF	napF
1405	FJ709_RS07745	AC0708_RS07760	SHG_01555	33.1317	0.394046	0.399223	0.987034	0.323626	0.552412	UDP-glucose 4-epimerase GalE	galE
1406	FJ709_RS07750	AC0708_RS07765	SHG_01556	41.6866	-0.757126	0.400092	-1.89238	0.0584405	0.17676	phenylalanine 4-monooxygenase	phhA
1407	FJ709_RS07755	AC0708_RS07770	SHG_01557	45.2092	-2.15023	0.493828	-4.35421	1.33545e-05	0.000114774	4a-hydroxytetrahydrobiopterin dehydratase	unknown
1408	FJ709_RS07760	AC0708_RS07775	SHG_01558	129.14	-0.589436	0.294982	-1.99821	0.0456935	0.147009	transcriptional regulator TyrR	tyrR
1409	FJ709_RS07765	AC0708_RS07780	SHG_01559	679.537	-1.07786	0.232663	-4.63271	3.60912e-06	3.22981e-05	Fumarylacetoacetate (FAA) hydrolase	unknown
1410	FJ709_RS07770	AC0708_RS07785	SHG_01560	33.0957	-0.171203	0.396603	-0.431673	0.665979	0.825257	maleylacetoacetate isomerase	maiA
1411	FJ709_RS07775	AC0708_RS07790	SHG_01561	8.39144	-1.90619	0.932996	-2.04309	0.0410436	0.136577	nucleotidyltransferase family protein	unknown
1412	FJ709_RS07780	AC0708_RS07795	SHG_01562	70.5241	0.694855	0.302943	2.29368	0.0218087	0.0841975	DNA topoisomerase 3	unknown
1413	FJ709_RS07785	AC0708_RS07800	SHG_01563	90.5236	-0.502446	0.313728	-1.60153	0.109259	0.273853	Lipoprotein	unknown
1414	FJ709_RS07790	AC0708_RS07805	SHG_01564	3.05181	0.465429	0.982112	0.473906	0.635567	0.807059	DNA topoisomerase	unknown
1415	FJ709_RS07795	AC0708_RS07810	SHG_01565	9.80962	-0.0926963	0.617058	-0.150223	0.880589	0.943543	Extracellular solute-binding protein	unknown
1416	FJ709_RS07800	AC0708_RS07815	SHG_01566	17.7395	0.523415	0.506338	1.03373	0.301264	0.530702	EAL domain-containing protein	unknown
1417	FJ709_RS07805	AC0708_RS07820	SHG_01567	50.03	0.105685	0.351256	0.300878	0.763507	0.888006	alpha/beta fold hydrolase	unknown
1418	FJ709_RS07810	AC0708_RS07825	SHG_01568	14.179	0.516172	0.509228	1.01364	0.310756	0.539713	MBL fold metallo-hydrolase	unknown
1419	FJ709_RS07815	AC0708_RS07830	SHG_01569	40.2286	-0.736732	0.442171	-1.66617	0.0956792	0.252519	XdhC family protein	xdhC
1420	FJ709_RS07820	AC0708_RS07835	SHG_01570	11.2835	-0.359202	0.717565	-0.500584	0.616664	0.795814	NTP transferase domain-containing protein	unknown
1421	FJ709_RS07825	AC0708_RS07840	SHG_01571	15.2122	0.466747	0.504203	0.925712	0.354596	0.581322	(2Fe-2S)-binding protein	unknown
1422	FJ709_RS07830	AC0708_RS07845	SHG_01572	79.2758	0.390221	0.344055	1.13418	0.256718	0.481934	molybdopterin cofactor-binding domain-containing protein	unknown
1423	FJ709_RS07835	AC0708_RS07850	SHG_01573	56.1321	0.268008	0.314368	0.852529	0.393921	0.617431	methyl-accepting chemotaxis protein	unknown
1424	FJ709_RS07840	AC0708_RS07855	SHG_01574	10.0375	0.0492966	0.617616	0.0798175	0.936382	0.968155	ACT domain-containing protein	unknown
1425	FJ709_RS07845	AC0708_RS07860	SHG_01575	6.78627	0.686287	0.744801	0.921437	0.356822	0.583259	diguanylate cyclase	unknown
1426	FJ709_RS07850	AC0708_RS07865	SHG_01576	178.174	-0.115937	0.250857	-0.462163	0.643964	0.813115	FAD-dependent protein C-terminal domain-containing protein	unknown
1427	FJ709_RS07855	AC0708_RS07870	SHG_01577	85.2782	0.148845	0.294815	0.504875	0.613647	0.794876	EamA domain-containing protein	rhtA
1428	FJ709_RS07860	AC0708_RS07875	SHG_01578	6.61582	-0.286867	0.762242	-0.376347	0.706659	0.854527	SIMPL domain-containing protein	unknown
1429	FJ709_RS07865	AC0708_RS07880	SHG_01579	6.83226	0.0587938	0.715924	0.082123	0.934549	0.966863	HD-GYP domain-containing protein	unknown
1430	FJ709_RS07870	AC0708_RS07885	SHG_01580	316.601	-0.403345	0.253564	-1.5907	0.111677	0.277648	3-deoxy-7-phosphoheptulonate synthase	unknown
1431	FJ709_RS07875	AC0708_RS07890	SHG_01581	24.1334	-2.56338	0.702524	-3.64881	0.000263457	0.00190464	Putative phosphoenolpyruvate synthase regulatory protein	unknown
1432	FJ709_RS07880	AC0708_RS07895	SHG_01582	1463.4	-0.944758	0.319172	-2.96003	0.00307612	0.0171324	phosphoenolpyruvate synthase	ppsA
1433	FJ709_RS07885	AC0708_RS07900	SHG_01583	168.608	0.252927	0.258149	0.979773	0.327198	0.555424	FAD-binding oxidoreductase	unknown
1434	FJ709_RS07890	AC0708_RS07905	SHG_01584	9.55414	0.374861	0.600362	0.624392	0.53237	0.737359	DUF1285 domain-containing protein	unknown
1435	FJ709_RS07895	AC0708_RS07910	SHG_01585	2.08708	-1.04175	1.19476	-0.871935	0.383244	NA	MarR family winged helix-turn-helix transcriptional regulator	marR
1436	FJ709_RS07900	AC0708_RS07915	SHG_01586	12.7037	-1.06552	0.671001	-1.58796	0.112296	0.278812	GNAT family N-acetyltransferase	unknown
1437	FJ709_RS07905	AC0708_RS07920	SHG_01587	167.343	0.1151	0.248346	0.463466	0.64303	0.812492	ferric iron uptake transcriptional regulator	fur
1438	FJ709_RS07910	AC0708_RS07925	SHG_01588	22.8939	0.649759	0.444425	1.46202	0.143736	0.330725	Sir2 family NAD+-dependent deacetylase	cobB
1439	FJ709_RS07915	AC0708_RS07930	SHG_01589	1.45123	-0.226448	1.24997	-0.181163	0.85624	NA	ATP-binding protein	unknown
1440	FJ709_RS07925	AC0708_RS07940	SHG_01591	2.58025	-0.0989768	1.09711	-0.0902156	0.928116	0.965544	type VI secretion system-associated FHA domain protein TagH	tagH
1441	FJ709_RS07930	AC0708_RS07945	SHG_01592	2.43443	-0.0272145	1.15373	-0.0235883	0.981181	0.988149	type VI secretion system lipoprotein TssJ	tssJ
1442	FJ709_RS07935	AC0708_RS07950	SHG_01593	4.90396	1.69897	0.881353	1.92769	0.0538941	0.167403	type VI secretion system baseplate subunit TssK	tssK
1443	FJ709_RS07940	AC0708_RS07955	SHG_01594	6.06458	0.475968	0.74496	0.638917	0.522877	0.730799	type IVB secretion system protein IcmH/DotU	icmH
1444	FJ709_RS07945	AC0708_RS07960	SHG_01595	8.25648	0.859045	0.632375	1.35844	0.174324	0.379158	type VI secretion system membrane subunit TssM	tssM
1445	FJ709_RS07950	AC0708_RS07965	SHG_01596	3.06653	-0.720688	1.09818	-0.656258	0.511658	0.722363	type VI secretion system-associated protein TagF	tagF
1446	FJ709_RS07955	AC0708_RS07970	SHG_01597	2.68991	0.622083	1.03831	0.599133	0.549084	0.748419	PP2C family serine/threonine-protein phosphatase	unknown
1447	FJ709_RS07960	AC0708_RS07975	SHG_01598	5.13205	1.64388	0.762899	2.15478	0.0311793	0.110219	type VI secretion system protein TssA	tssA
1448	FJ709_RS07970	AC0708_RS07985	SHG_01600	19.0552	0.942171	0.453735	2.07648	0.0378495	0.128656	type VI secretion system contractile sheath large subunit	tssC
1449	FJ709_RS07975	AC0708_RS07990	SHG_01601	1.98385	0.694739	1.17311	0.592218	0.553704	NA	type VI secretion system contractile sheath large subunit	tssC
1450	FJ709_RS07990	AC0708_RS08005	SHG_01604	3.39971	0.197782	0.976276	0.202588	0.839457	0.925285	type VI secretion system baseplate subunit TssF	tssF
1451	FJ709_RS07995	AC0708_RS08010	SHG_01605	6.15619	1.5381	0.705056	2.18154	0.0291438	0.104978	type VI secretion system baseplate subunit TssG	tssG
1452	FJ709_RS08000	AC0708_RS08015	SHG_01606	9.0975	1.37334	0.608032	2.25867	0.0239037	0.0902078	type VI secretion system ATPase TssH	tssH
1453	FJ709_RS08005	AC0708_RS08020	SHG_01607	23.0221	0.603901	0.426026	1.41752	0.15633	0.348805	Hemolysin D	unknown
1454	FJ709_RS08010	AC0708_RS08025	SHG_01608	15.969	-0.0946136	0.528332	-0.17908	0.857875	0.933059	Type VI secretion system tip protein TssI/VgrG	unknown
1455	FJ709_RS08020	AC0708_RS08035	SHG_01610	4.80325	1.95874	0.827838	2.3661	0.0179767	0.0727308	Putative deoxyribonuclease RhsA	rhsA
1456	FJ709_RS08030	AC0708_RS08045	SHG_01612	3.77639	0.799284	0.871757	0.916866	0.359213	0.584238	hypothetical protein	unknown
1457	FJ709_RS08035	AC0708_RS08050	SHG_01613	70.9032	-0.0614134	0.341789	-0.179682	0.857402	0.933059	RHS repeat-associated core domain-containing protein	unknown
1458	FJ709_RS08050	AC0708_RS08065	SHG_01616	5.48994	0.954003	0.729231	1.30823	0.190795	0.400832	peptidoglycan-binding protein	unknown
1459	FJ709_RS08060	AC0708_RS08075	SHG_01618	1.25499	-1.38966	1.29595	-1.07231	0.283581	NA	hypothetical protein	unknown
1460	FJ709_RS08065	AC0708_RS08080	SHG_01619	2.59041	-0.236396	1.15294	-0.205038	0.837543	0.923727	hypothetical protein	unknown
1461	FJ709_RS08070	AC0708_RS08085	SHG_01620	2.5613	0.90354	1.01063	0.894034	0.371304	0.596147	hypothetical protein	unknown
1462	FJ709_RS08075	AC0708_RS08090	SHG_01621	12.1862	1.06616	0.512316	2.08105	0.0374289	0.12766	RHS repeat domain-containing protein	unknown
1463	FJ709_RS08095	AC0708_RS08110	SHG_01626	6456.64	-0.321263	0.217734	-1.47548	0.140083	0.325038	citrate synthase	unknown
1464	FJ709_RS08100	AC0708_RS08115	SHG_01627	684.04	-0.762478	0.235969	-3.23127	0.00123242	0.0077016	succinate dehydrogenase cytochrome b556 subunit	sdhC
1465	FJ709_RS08105	AC0708_RS08120	SHG_01628	311.518	-0.116392	0.331731	-0.350862	0.725692	0.86674	succinate dehydrogenase%2C hydrophobic membrane anchor protein	sdhD
1466	FJ709_RS08110	AC0708_RS08125	SHG_01629	2367.06	0.559783	0.214138	2.61412	0.00894572	0.0414357	succinate dehydrogenase flavoprotein subunit	sdhA
1467	FJ709_RS08115	AC0708_RS08130	SHG_01630	1085.71	0.706667	0.239211	2.95416	0.00313523	0.0173682	Fumarate reductase iron-sulfur subunit	sdhB
1468	FJ709_RS08120	AC0708_RS08135	SHG_01631	1105.76	1.03588	0.196113	5.28203	1.27758e-07	1.26966e-06	2-oxoglutarate dehydrogenase E1 component	sucA
1469	FJ709_RS08125	AC0708_RS08140	SHG_01632	897.57	-0.032807	0.239734	-0.136848	0.891151	0.94688	2-oxoglutarate dehydrogenase complex dihydrolipoyllysine-residue succinyltransferase	odhB
1470	FJ709_RS08130	AC0708_RS08145	SHG_01633	6057.04	0.152976	0.227264	0.673119	0.500871	0.712889	ADP-forming succinate--CoA ligase subunit beta	sucC
1471	FJ709_RS08135	AC0708_RS08150	SHG_01634	6265.75	0.816112	0.221147	3.69036	0.000223936	0.0016382	succinate--CoA ligase subunit alpha	sucD
1472	FJ709_RS08140	AC0708_RS08155	SHG_01635	33.0986	2.96282	0.351322	8.43336	3.35891e-17	4.33018e-16	AEC family transporter	unknown
1473	FJ709_RS08150	AC0708_RS08165	SHG_01637	5.37374	1.82556	0.808947	2.25671	0.024026	0.0904839	NUDIX hydrolase	unknown
1474	FJ709_RS08165	AC0708_RS08180	SHG_01640	3.20511	-0.720496	1.097	-0.656787	0.511318	0.72231	DUF1538 domain-containing protein	unknown
1475	FJ709_RS08170	AC0708_RS08185	SHG_01641	3.74498	-0.646787	1.15565	-0.559672	0.575703	0.766695	DUF1538 domain-containing protein	unknown
1476	FJ709_RS08175	AC0708_RS08190	SHG_01642	55.2914	-0.051807	0.349388	-0.148279	0.882123	0.944532	PliI family lysozyme inhibitor of I-type lysozyme	pliI
1477	FJ709_RS08180	AC0708_RS08195	SHG_01643	35.0493	0.32692	0.385157	0.848796	0.395995	0.618938	lipid-transfer protein	unknown
1478	FJ709_RS08185	AC0708_RS08200	SHG_01644	14.0455	-0.404459	0.575339	-0.702992	0.48206	0.699747	energy transducer TonB	tonB
1479	FJ709_RS08190	AC0708_RS08205	SHG_01645	4.09839	1.33964	0.819254	1.63519	0.102009	0.262828	Transmembrane protein	unknown
1480	FJ709_RS08195	AC0708_RS08210	SHG_01646	25.2489	0.547428	0.408184	1.34113	0.179878	0.387615	CBS domain-containing protein	unknown
1481	FJ709_RS08200	AC0708_RS08215	SHG_01647	2.23326	0.0982749	1.16164	0.0846003	0.932579	NA	lysophospholipid acyltransferase family protein	unknown
1482	FJ709_RS08210	AC0708_RS08225	SHG_01649	817.497	-1.0709	0.279152	-3.83627	0.000124918	0.000943798	Leucine dehydrogenase	unknown
1483	FJ709_RS08215	AC0708_RS08230	SHG_01650	68.2154	-1.59568	0.42362	-3.76677	0.000165373	0.00123178	DUF4826 domain-containing protein	unknown
1484	FJ709_RS08220	AC0708_RS08235	SHG_01651	93.6663	-0.574663	0.363978	-1.57884	0.114372	0.282067	cupin domain-containing protein	unknown
1485	FJ709_RS08225	AC0708_RS08240	SHG_01652	568.982	-0.393737	0.216925	-1.81508	0.0695111	0.20101	adenylosuccinate lyase	purB
1486	FJ709_RS08230	AC0708_RS08245	SHG_01653	71.8443	0.340143	0.350032	0.971749	0.331176	0.559086	high frequency lysogenization protein HflD	hflD
1487	FJ709_RS08235	AC0708_RS08250	SHG_01654	317.238	0.126435	0.352896	0.358278	0.720136	0.864349	tRNA 2-thiouridine(34) synthase MnmA	mnmA
1488	FJ709_RS08240	AC0708_RS08255	SHG_01655	5.22026	0.325144	0.777241	0.418331	0.675705	0.832662	NUDIX hydrolase	unknown
1489	FJ709_RS08245	AC0708_RS08260	SHG_01656	16.5182	-0.859127	0.579198	-1.48331	0.137993	0.322626	rRNA large subunit pseudouridine synthase E	unknown
1490	FJ709_RS08250	AC0708_RS08265	SHG_01657	1104.28	0.847921	0.223198	3.79896	0.000145304	0.00109334	NADP-dependent isocitrate dehydrogenase	unknown
1491	FJ709_RS08255	AC0708_RS08270	SHG_01658	11.0504	0.306196	0.782991	0.39106	0.695753	0.845498	cold shock domain-containing protein CspD	cspD
1492	FJ709_RS08260	AC0708_RS08275	SHG_01659	11.8809	0.281367	0.560581	0.50192	0.615724	0.795646	ATP-dependent Clp protease adapter ClpS	clpS
1493	FJ709_RS08265	AC0708_RS08280	SHG_01660	207.417	0.574685	0.26467	2.17132	0.0299069	0.107	ATP-dependent Clp protease ATP-binding subunit ClpA	clpA
1494	FJ709_RS08270	AC0708_RS08285	SHG_01661	997.28	-0.567351	0.247013	-2.29684	0.0216278	0.0836744	translation initiation factor IF-1	infA
1495	FJ709_RS08275	AC0708_RS08290	SHG_01662	17.0268	-0.493584	0.571367	-0.863865	0.387662	0.610964	arginyltransferase	unknown
1496	FJ709_RS08280	AC0708_RS08295	SHG_01663	25.3785	-0.376472	0.44901	-0.83845	0.401778	0.624517	leucyl/phenylalanyl-tRNA--protein transferase	aat
1497	FJ709_RS08285	AC0708_RS08300	SHG_01664	4.7883	-1.58735	1.0524	-1.50831	0.131475	0.311038	glycine zipper 2TM domain-containing protein	unknown
1498	FJ709_RS08290	AC0708_RS08305	SHG_01665	32.3971	-0.815376	0.445212	-1.83143	0.067036	0.195539	DNA-binding protein	unknown
1499	FJ709_RS08300	AC0708_RS08315	SHG_01667	56.986	0.438715	0.328132	1.33701	0.18122	0.388088	Nif3-like dinuclear metal center hexameric protein	unknown
1500	FJ709_RS08305	AC0708_RS08320	SHG_01668	1.11768	-1.23604	1.3221	-0.934906	0.349837	NA	YdbL family protein	ydbL
1501	FJ709_RS08310	AC0708_RS08325	SHG_01669	2.10924	0.0527992	1.23251	0.0428387	0.96583	NA	Lipoprotein	unknown
1502	FJ709_RS08315	AC0708_RS08330	SHG_01670	31.6302	0.857633	0.413052	2.07633	0.0378633	0.128656	YdbH domain-containing protein	ydbH
1503	FJ709_RS08320	AC0708_RS08335	SHG_01671	40.3948	-1.23419	0.436198	-2.82943	0.00466305	0.0240793	D-hexose-6-phosphate mutarotase	unknown
1504	FJ709_RS08325	AC0708_RS08340	SHG_01672	3.55235	-1.94882	1.14307	-1.70491	0.0882119	0.240027	DUF938 domain-containing protein	unknown
1505	FJ709_RS08330	AC0708_RS08345	SHG_01673	35.0947	-0.439843	0.503361	-0.873812	0.382221	0.60665	Response regulator transcription factor	unknown
1506	FJ709_RS08335	AC0708_RS08350	SHG_01674	170.295	0.58879	0.254859	2.31026	0.0208736	0.081354	catalase/peroxidase HPI	katG
1507	FJ709_RS08340	AC0708_RS08355	SHG_01675	34.2118	-0.170426	0.385412	-0.442192	0.65835	0.820323	YkgJ family cysteine cluster protein	ykgJ
1508	FJ709_RS08345	AC0708_RS08360	SHG_01676	27.8581	0.200981	0.397628	0.505451	0.613242	0.794736	acyl-CoA thioesterase	unknown
1509	FJ709_RS08350	AC0708_RS08365	SHG_01677	23.4268	0.434985	0.439942	0.988733	0.322794	0.551757	DUF2897 domain-containing protein	unknown
1510	FJ709_RS08355	AC0708_RS08370	SHG_01678	142.547	0.660723	0.310223	2.12984	0.0331852	0.115428	3-deoxy-manno-octulosonate cytidylyltransferase	kdsB
1511	FJ709_RS08360	AC0708_RS08375	SHG_01679	329.61	0.0499985	0.291522	0.171509	0.863824	0.935915	NAD-dependent methanol dehydrogenase	unknown
1512	FJ709_RS08365	AC0708_RS08380	SHG_01680	550.121	0.73752	0.275118	2.68074	0.00734595	0.0350836	DegT/DnrJ/EryC1/StrS aminotransferase	unknown
1513	FJ709_RS08370	AC0708_RS08385	SHG_01681	28.2541	0.998722	0.374568	2.66633	0.00766837	0.0364347	phosphomethylpyrimidine synthase ThiC	thiC
1514	FJ709_RS08375	AC0708_RS08390	SHG_01682	12.4437	1.21814	0.521742	2.33475	0.0195563	0.0772819	bifunctional hydroxymethylpyrimidine kinase/phosphomethylpyrimidine kinase	unknown
1515	FJ709_RS08390	AC0708_RS08405	SHG_01685	4.22724	0.357414	0.86838	0.411587	0.680642	0.835952	thiazole synthase	unknown
1516	FJ709_RS08395	AC0708_RS08410	SHG_01686	2.32222	0.0768655	1.14972	0.0668558	0.946697	NA	2-iminoacetate synthase ThiH	thiH
1517	FJ709_RS08400	AC0708_RS08415	SHG_01687	27.6047	0.589262	0.478048	1.23264	0.217709	0.434358	Chemotaxis protein	unknown
1518	FJ709_RS08405	AC0708_RS08420	SHG_01688	8.97665	-0.352372	0.686447	-0.513327	0.607723	0.790801	putative metalloprotease CJM1_0395 family protein	unknown
1519	FJ709_RS08410	AC0708_RS08425	SHG_01689	11.9524	0.112418	0.611187	0.183934	0.854065	0.930537	LysR family transcriptional regulator	lysR
1520	FJ709_RS08420	AC0708_RS08435	SHG_01691	13.9692	0.112356	0.538313	0.208718	0.834668	0.922212	asparagine synthase B	asnB
1521	FJ709_RS08425	AC0708_RS08440	SHG_01692	179.462	-1.30328	0.303119	-4.29957	1.71129e-05	0.000144714	M28 family metallopeptidase	unknown
1522	FJ709_RS08430	AC0708_RS08445	SHG_01693	26.7893	0.10296	0.515422	0.199758	0.84167	0.926036	HAD-IIA family hydrolase	nagD
1523	FJ709_RS08435	AC0708_RS08450	SHG_01694	257.531	0.604228	0.255793	2.36218	0.018168	0.0732081	L-serine ammonia-lyase	unknown
1524	FJ709_RS08440	AC0708_RS08455	SHG_01695	120.438	0.243122	0.288017	0.844122	0.398601	0.621413	beta-N-acetylhexosaminidase	nagZ
1525	FJ709_RS08445	AC0708_RS08460	SHG_01696	4.80579	-0.731363	0.963515	-0.759057	0.447818	0.668237	hypothetical protein	unknown
1526	FJ709_RS08450	AC0708_RS08465	SHG_01697	25.2425	-0.422877	0.462928	-0.913484	0.360988	0.584822	SUF system Fe-S cluster assembly regulator	unknown
1527	FJ709_RS08455	AC0708_RS08470	SHG_01698	18.5513	-0.488778	0.512278	-0.954128	0.340019	0.567263	IS3 family transposase ORF B	tnp
1528	FJ709_RS08455	AC0708_RS08470	SHG_01699	18.9836	0.44496	0.515153	0.863742	0.387729	0.610964	IS3 family ISSba15 transposase ORF A	tnp
1529	FJ709_RS08460	AC0708_RS08475	SHG_01700	3.48745	0.0522976	0.973431	0.053725	0.957154	0.97757	Protein-glutamate methylesterase/protein-glutamine glutaminase 2	cheB2
1530	FJ709_RS08485	AC0708_RS08495	SHG_01705	2.02179	-0.986115	1.19852	-0.822778	0.410635	NA	hypothetical protein	unknown
1531	FJ709_RS08490	AC0708_RS08505	SHG_01706	6.37039	0.675613	0.729485	0.92615	0.354368	0.581251	CheD chemotactic sensory transduction	cheD
1532	FJ709_RS08495	AC0708_RS08510	SHG_01707	44.2582	0.989196	0.327497	3.02047	0.00252383	0.0144718	protein-glutamate O-methyltransferase CheR	cheR
1533	FJ709_RS08500	AC0708_RS08515	SHG_01708	53.1786	0.875623	0.350242	2.50005	0.0124176	0.0543751	chemotaxis protein CheW	cheW
1534	FJ709_RS08505	AC0708_RS08520	SHG_01709	122.644	0.712892	0.251465	2.83495	0.00458327	0.0238749	methyl-accepting chemotaxis protein	unknown
1535	FJ709_RS08510	AC0708_RS08525	SHG_01710	20.3348	1.02863	0.416599	2.46911	0.0135449	0.0582053	chemotaxis protein CheA	cheA
1536	FJ709_RS08515	AC0708_RS08530	SHG_01711	2.47424	-0.222841	1.12743	-0.197655	0.843315	0.926036	lipid asymmetry maintenance protein MlaB	mlaB
1537	FJ709_RS08520	AC0708_RS08535	SHG_01712	3.03976	0.485164	0.988099	0.491007	0.623421	0.800984	Response regulator receiver	unknown
1538	FJ709_RS08525	AC0708_RS08540	SHG_01713	4.08311	-1.25478	1.07385	-1.16848	0.242612	0.466376	methyl-accepting chemotaxis protein	unknown
1539	FJ709_RS08530	AC0708_RS08545	SHG_01714	10.3049	1.19566	0.556672	2.14787	0.0317243	0.111504	GGDEF domain-containing phosphodiesterase	unknown
1540	FJ709_RS08535	AC0708_RS08550	SHG_01715	125.954	-0.518604	0.278695	-1.86083	0.0627681	0.187086	peptidoglycan binding protein CsiV	csiV
1541	FJ709_RS08540	AC0708_RS08555	SHG_01716	74.321	-0.0423944	0.33727	-0.125699	0.899971	0.953503	transcription-repair coupling factor	mfd
1542	FJ709_RS08545	AC0708_RS08560	SHG_01717	23.0916	0.167484	0.425237	0.393859	0.693685	0.845213	PilZ domain-containing protein	pilZ
1543	FJ709_RS08550	AC0708_RS08565	SHG_01718	182.176	-0.13595	0.238356	-0.570365	0.56843	0.762498	lipoprotein-releasing ABC transporter permease subunit	unknown
1544	FJ709_RS08555	AC0708_RS08570	SHG_01719	145.788	-0.0960556	0.265943	-0.361189	0.717958	0.862813	lipoprotein-releasing ABC transporter ATP-binding protein LolD	lolD
1545	FJ709_RS08560	AC0708_RS08575	SHG_01720	254.534	0.0980494	0.236722	0.414197	0.67873	0.835305	lipoprotein-releasing ABC transporter permease subunit LolE	lolE
1546	FJ709_RS08565	AC0708_RS08580	SHG_01721	20.6096	-0.0865102	0.463357	-0.186703	0.851893	0.930282	TusE/DsrC/DsvC family sulfur relay protein	unknown
1547	FJ709_RS08570	AC0708_RS08585	SHG_01722	8.28528	-0.489239	0.713559	-0.685632	0.492945	0.708849	sulfurtransferase complex subunit TusB	tusB
1548	FJ709_RS08575	AC0708_RS08590	SHG_01723	17.2116	-0.253731	0.520523	-0.487454	0.625937	0.802444	sulfurtransferase complex subunit TusC	tusC
1549	FJ709_RS08580	AC0708_RS08595	SHG_01724	20.2314	-0.875845	0.511077	-1.71372	0.0865795	0.236458	sulfurtransferase complex subunit TusD	tusD
1550	FJ709_RS08585	AC0708_RS08600	SHG_01725	264.325	-0.65039	0.255897	-2.5416	0.0110345	0.0494942	Bax inhibitor-1/YccA family protein	unknown
1551	FJ709_RS08590	AC0708_RS08605	SHG_01726	99.0247	0.323997	0.296819	1.09156	0.275025	0.501492	DNA-binding transcriptional activator PunR	punR
1552	FJ709_RS08595	AC0708_RS08610	SHG_01727	292.003	1.34722	0.270206	4.98592	6.16677e-07	5.95206e-06	purine nucleoside transporter PunC	punC
1553	FJ709_RS08630	AC0708_RS08645	SHG_01734	2.7498	-0.384508	1.12431	-0.341995	0.732355	0.868909	chemotaxis protein CheA	cheA
1554	FJ709_RS08645	AC0708_RS08655	SHG_01736	4.6222	0.0665183	0.858263	0.0775034	0.938223	0.9687	methyl-accepting chemotaxis protein	unknown
1555	FJ709_RS08650	AC0708_RS08660	SHG_01737	2.31547	-0.191206	1.13176	-0.168946	0.865839	NA	CheR family methyltransferase	cheR
1556	FJ709_RS08655	AC0708_RS08665	SHG_01738	3.28216	0.159993	1.0042	0.159324	0.873414	0.941255	chemoreceptor glutamine deamidase CheD	cheD
1557	FJ709_RS08660	AC0708_RS08670	SHG_01739	7.4839	-0.162519	0.711114	-0.228541	0.819226	0.915864	Protein-glutamate methylesterase/protein-glutamine glutaminase	unknown
1558	FJ709_RS08665	AC0708_RS08675	SHG_01740	4.76329	0.698808	0.796684	0.877146	0.380407	0.605074	bifunctional diguanylate cyclase/phosphodiesterase	unknown
1559	FJ709_RS08670	AC0708_RS08680	SHG_01741	9.45953	-0.697404	0.708219	-0.984729	0.324757	0.553062	transporter substrate-binding domain-containing protein	unknown
1560	FJ709_RS08685	AC0708_RS08695	SHG_01744	1.45725	-0.145504	1.25068	-0.11634	0.907383	NA	Na+/H+ antiporter NhaA	nhaA
1561	FJ709_RS08695	AC0708_RS08705	SHG_01746	3.65643	-1.02524	1.11455	-0.919869	0.357641	0.583449	PRC-barrel domain-containing protein	unknown
1562	FJ709_RS08700	AC0708_RS08710	SHG_01747	9.68204	0.240635	0.629239	0.382423	0.702148	0.850717	Aspartate ammonia-lyase	unknown
1563	FJ709_RS08710	AC0708_RS08720	SHG_01749	756.596	0.761012	0.207692	3.66414	0.000248167	0.00180472	agmatine deiminase	aguA
1564	FJ709_RS08715	AC0708_RS08725	SHG_01750	979.151	0.923148	0.186836	4.94095	7.77447e-07	7.40684e-06	amidase	gatA
1565	FJ709_RS08720	AC0708_RS08730	SHG_01751	7.78725	0.440687	0.655547	0.672243	0.501429	0.712984	methionine synthase	metE
1566	FJ709_RS08725	AC0708_RS08735	SHG_01752	2.08827	0.391462	1.12609	0.347629	0.728119	NA	DUF1852 domain-containing protein	unknown
1567	FJ709_RS08735	AC0708_RS08745	SHG_01753	8.07946	0.133564	0.67055	0.199186	0.842117	0.926036	Transcriptional regulator%2C LysR family	lysR
1568	FJ709_RS08745	AC0708_RS08755	SHG_01755	4.77446	1.55075	0.767676	2.02006	0.0433767	0.14254	SDR family oxidoreductase	unknown
1569	FJ709_RS08750	AC0708_RS08760	SHG_01756	7.27322	1.52242	0.636442	2.39207	0.0167535	0.0683298	NADH:flavin oxidoreductase	unknown
1570	FJ709_RS08755	AC0708_RS08765	SHG_01757	8.8641	1.49357	0.574846	2.59821	0.00937112	0.0429743	Acyl-CoA dehydrogenase domain protein	unknown
1571	FJ709_RS08760	AC0708_RS08770	SHG_01758	11.8412	1.26935	0.558354	2.27338	0.0230034	0.0873466	Phosphotransferase family protein	unknown
1572	FJ709_RS08765	AC0708_RS08775	SHG_01759	10.7095	1.84632	0.538234	3.43033	0.000602838	0.00405596	Short-chain dehydrogenase/reductase SDR	unknown
1573	FJ709_RS08770	AC0708_RS08780	SHG_01760	16.3094	1.3291	0.564256	2.35549	0.0184981	0.0738979	Acyl-CoA dehydrogenase	unknown
1574	FJ709_RS08780	AC0708_RS08790	SHG_01762	3.99013	0.571779	0.861492	0.663707	0.506878	0.718338	SDR family NAD(P)-dependent oxidoreductase	unknown
1575	FJ709_RS08785	AC0708_RS08795	SHG_01763	6.68702	1.55734	0.706107	2.20553	0.027417	0.100086	Acetyl-CoA C-acyltransferase	unknown
1576	FJ709_RS08790	AC0708_RS08800	SHG_01764	8.57932	1.40968	0.686034	2.05482	0.0398963	0.133604	Long-chain-fatty-acid--CoA ligase	unknown
1577	FJ709_RS08795	AC0708_RS08805	SHG_01765	4.55394	-0.597976	0.952238	-0.627969	0.530024	0.735768	Patatin-like phospholipase family protein	unknown
1578	FJ709_RS08800	AC0708_RS08810	SHG_01766	9.03544	1.23159	0.621721	1.98093	0.0475986	0.152076	Alcohol dehydrogenase%2C zinc-binding domain protein	unknown
1579	FJ709_RS08805	AC0708_RS08815	SHG_01767	2.21335	0.116324	1.11992	0.103868	0.917274	NA	Cytochrome P460 domain-containing protein	unknown
1580	FJ709_RS08810	AC0708_RS08820	SHG_01768	15.885	0.849505	0.549542	1.54584	0.122143	0.296835	Molybdopterin oxidoreductase family protein	unknown
1581	FJ709_RS08815	AC0708_RS08825	SHG_01769	2.83211	-0.667155	1.10701	-0.602665	0.546732	0.746333	ATPase associated with various cellular activities%2C AAA_5	unknown
1582	FJ709_RS08820	AC0708_RS08830	SHG_01770	9.99036	0.210121	0.602367	0.348825	0.727221	0.86702	VWA containing CoxE family protein	coxE
1583	FJ709_RS08825	AC0708_RS08835	SHG_01771	51.345	2.2808	0.379642	6.00777	1.88095e-09	1.99284e-08	SGNH/GDSL hydrolase family protein	unknown
1584	FJ709_RS08830	AC0708_RS08840	SHG_01772	3.5301	0.0242503	0.969689	0.0250083	0.980048	0.987937	Alpha/beta hydrolase	unknown
1585	FJ709_RS08835	AC0708_RS08845	SHG_01773	4.13021	0.173345	0.967047	0.179251	0.85774	0.933059	crotonase/enoyl-CoA hydratase family protein	unknown
1586	FJ709_RS08840	AC0708_RS08850	SHG_01774	7.40628	0.29468	0.672062	0.438472	0.661044	0.822014	crotonase/enoyl-CoA hydratase family protein	unknown
1587	FJ709_RS08865	AC0708_RS08875	SHG_01778	3.14677	0.294443	0.95816	0.307301	0.758615	0.885691	TonB-dependent receptor	unknown
1588	FJ709_RS08870	AC0708_RS08880	SHG_01779	29.7772	0.740753	0.4052	1.82812	0.0675322	0.196597	Acyl-CoA dehydrogenase domain protein	unknown
1589	FJ709_RS08875	AC0708_RS08885	SHG_01780	2.7929	-0.502779	1.13275	-0.443857	0.657146	0.820042	sensor histidine kinase	unknown
1590	FJ709_RS08880	AC0708_RS08890	SHG_01781	38.2901	-0.687082	0.395186	-1.73863	0.0821003	0.227255	SPFH domain-containing protein	unknown
1591	FJ709_RS08885	AC0708_RS08895	SHG_01782	48.162	0.0294899	0.38724	0.0761541	0.939297	0.968994	EAL domain-containing protein	unknown
1592	FJ709_RS08890	AC0708_RS08900	SHG_01783	16.3033	0.318271	0.517503	0.615012	0.538547	0.741035	Gfo/Idh/MocA family protein	unknown
1593	FJ709_RS08895	AC0708_RS08905	SHG_01784	8.90307	0.59444	0.602929	0.985922	0.324172	0.552575	hypothetical protein	unknown
1594	FJ709_RS08900	AC0708_RS08910	SHG_01785	6.11877	2.33984	0.720961	3.24544	0.0011727	0.0073533	permease	unknown
1595	FJ709_RS08910	AC0708_RS08920	SHG_01787	69.5012	0.0868978	0.376912	0.230552	0.817663	0.915864	alpha/beta fold hydrolase	unknown
1596	FJ709_RS08915	AC0708_RS08925	SHG_01788	15.6795	-0.268741	0.522183	-0.514649	0.606798	0.790688	pseudouridine synthase	unknown
1597	FJ709_RS08920	AC0708_RS08930	SHG_01789	45.8493	0.557835	0.3383	1.64893	0.0991614	0.256928	peptidase U32 family protein	unknown
1598	FJ709_RS08925	AC0708_RS08935	SHG_01790	115.192	-0.0919274	0.356849	-0.257609	0.796709	0.905187	ABC-F family ATPase	unknown
1599	FJ709_RS08930	AC0708_RS08940	SHG_01791	10.7274	-0.72261	0.65948	-1.09573	0.273198	0.499891	GNAT family N-acetyltransferase	unknown
1600	FJ709_RS08935	AC0708_RS08950	SHG_01792	2.93461	-0.60997	1.11059	-0.549228	0.582849	0.771898	DUF2062 domain-containing protein	unknown
1601	FJ709_RS08940	AC0708_RS08955	SHG_01793	10.8571	0.565313	0.560137	1.00924	0.312859	0.542319	DNA internalization-related competence protein ComEC/Rec2	unknown
1602	FJ709_RS08945	AC0708_RS08960	SHG_01794	283.032	-0.566488	0.24009	-2.35949	0.0183003	0.0735326	lipid A export permease/ATP-binding protein MsbA	msbA
1603	FJ709_RS08950	AC0708_RS08965	SHG_01795	91.2728	-0.352884	0.289257	-1.21997	0.222478	0.440772	tetraacyldisaccharide 4'-kinase	lpxK
1604	FJ709_RS08955	AC0708_RS08970	SHG_01796	28.3188	0.396501	0.398147	0.995865	0.319316	0.548866	UPF0434 protein NE535_06305	unknown
1605	FJ709_RS08975	AC0708_RS08985	SHG_01800	7.17224	0.646311	0.710186	0.910059	0.362791	0.586672	RES family NAD+ phosphorylase	unknown
1606	FJ709_RS08980	AC0708_RS08990	SHG_01801	4.12652	0.337764	0.869894	0.388282	0.697807	0.847436	antitoxin Xre-like helix-turn-helix domain-containing protein	unknown
1607	FJ709_RS08985	AC0708_RS08995	SHG_01802	46.0717	0.484462	0.39205	1.23571	0.216565	0.433012	TorF family putative porin	torF
1608	FJ709_RS08990	AC0708_RS09000	SHG_01803	5.50024	-1.0779	0.940851	-1.14567	0.251934	0.476348	Putative transporter%2C BCCT family protein	unknown
1609	FJ709_RS08995	AC0708_RS09005	SHG_01804	9.4134	1.24114	0.568761	2.18219	0.0290958	0.104967	choline dehydrogenase	betA
1610	FJ709_RS09000	AC0708_RS09010	SHG_01805	13.9987	2.44005	0.463473	5.2647	1.40415e-07	1.39169e-06	betaine-aldehyde dehydrogenase	betB
1611	FJ709_RS09015	AC0708_RS09025	SHG_01808	89.6797	-0.189372	0.286674	-0.660586	0.508878	0.720243	Multidrug-efflux transporter	unknown
1612	FJ709_RS09020	AC0708_RS09030	SHG_01809	34.3309	0.228133	0.385216	0.592222	0.553702	0.75221	riboflavin synthase subunit alpha	unknown
1613	FJ709_RS09030	AC0708_RS09040	SHG_01811	2491.53	-0.752247	0.227489	-3.30674	0.000943874	0.00605228	threonine--tRNA ligase	thrS
1614	FJ709_RS09035	AC0708_RS09045	SHG_01812	30365.8	-0.37207	0.283129	-1.31414	0.188799	0.398	Translation initiation factor IF-3	unknown
1615	FJ709_RS09040	AC0708_RS09050	SHG_01813	10662	-0.0646129	0.25592	-0.252473	0.800675	0.906817	50S ribosomal protein L35	rpmI
1616	FJ709_RS09045	AC0708_RS09055	SHG_01814	7174.73	-0.0678816	0.193399	-0.350993	0.725594	0.86674	50S ribosomal protein L20	rplT
1617	FJ709_RS09050	AC0708_RS09060	SHG_01815	36.2662	0.0134453	0.369016	0.0364356	0.970935	0.984383	ATP-dependent DNA helicase	unknown
1618	FJ709_RS09055	AC0708_RS09065	SHG_01816	138.376	0.17678	0.323305	0.546789	0.584524	0.773838	tRNA (adenosine(37)-N6)-threonylcarbamoyltransferase complex dimerization subunit type 1 TsaB	tsaB
1619	FJ709_RS09060	AC0708_RS09070	SHG_01817	1.51045	-1.78611	1.25685	-1.4211	0.155287	NA	hypothetical protein	unknown
1620	FJ709_RS09065	AC0708_RS09075	SHG_01818	23.0969	-0.0927125	0.439893	-0.210762	0.833073	0.921155	M50 family metallopeptidase	unknown
1621	FJ709_RS09070	AC0708_RS09080	SHG_01819	44.6118	-0.803945	0.418596	-1.92058	0.0547853	0.168891	class I SAM-dependent methyltransferase	unknown
1622	FJ709_RS09075	AC0708_RS09085	SHG_01820	7.62729	-0.400054	0.751449	-0.532376	0.594465	0.782783	alpha/beta fold hydrolase	unknown
1623	FJ709_RS09080	AC0708_RS09090	SHG_01821	148.875	-0.371585	0.260761	-1.425	0.154157	0.345938	long-chain-fatty-acid--CoA ligase FadD	fadD
1624	FJ709_RS09085	AC0708_RS09095	SHG_01822	104.78	-0.145393	0.27442	-0.529818	0.596238	0.784278	ribonuclease D	rnd
1625	FJ709_RS09090	AC0708_RS09100	SHG_01823	26.3038	-0.893083	0.556493	-1.60484	0.108529	0.272579	cell division topological specificity factor MinE	minE
1626	FJ709_RS09095	AC0708_RS09105	SHG_01824	69.7289	-0.948432	0.350192	-2.70832	0.00676243	0.0328067	septum site-determining protein MinD	minD
1627	FJ709_RS09100	AC0708_RS09110	SHG_01825	43.7572	-0.152814	0.353491	-0.432301	0.665523	0.825257	septum site-determining protein MinC	minC
1628	FJ709_RS09105	AC0708_RS09115	SHG_01826	18.11	0.0633815	0.508182	0.124722	0.900744	0.953803	YcgL domain-containing protein	ycgL
1629	FJ709_RS09110	AC0708_RS09120	SHG_01827	13.4795	-0.283153	0.591723	-0.478523	0.632278	0.806367	YcgN family cysteine cluster protein	ycgN
1630	FJ709_RS09115	AC0708_RS09125	SHG_01828	94.0509	-0.604034	0.42455	-1.42276	0.154805	0.34676	disulfide bond formation protein DsbB	dsbB
1631	FJ709_RS09120	AC0708_RS09130	SHG_01829	142.979	-0.191711	0.361202	-0.530758	0.595587	0.7837	sodium/proton antiporter NhaB	nhaB
1632	FJ709_RS09125	AC0708_RS09135	SHG_01830	111.161	-0.137814	0.274211	-0.502584	0.615257	0.795536	fatty acid metabolism transcriptional regulator FadR	fadR
1633	FJ709_RS09135	AC0708_RS09145	SHG_01832	10.4678	0.0959447	0.593172	0.161749	0.871504	0.940367	Lipoprotein	unknown
1634	FJ709_RS09140	AC0708_RS09150	SHG_01833	10.0311	-0.139908	0.629141	-0.222379	0.824019	0.917375	glutathione S-transferase N-terminal domain-containing protein	unknown
1635	FJ709_RS09145	AC0708_RS09155	SHG_01834	27.6345	-1.15523	0.498499	-2.31742	0.0204809	0.0802479	DUF748 domain-containing protein	unknown
1636	FJ709_RS09150	AC0708_RS09160	SHG_01835	5.89702	-0.753075	0.879664	-0.856094	0.391946	0.615462	GNAT family N-acetyltransferase	unknown
1637	FJ709_RS09155	AC0708_RS09165	SHG_01836	48.6611	-0.838317	0.396048	-2.1167	0.0342849	0.118582	DUF445 domain-containing protein	unknown
1638	FJ709_RS09160	AC0708_RS09170	SHG_01837	4.24032	-1.30842	1.07432	-1.2179	0.22326	0.441451	VOC family protein	unknown
1639	FJ709_RS09165	AC0708_RS09175	SHG_01838	1.53273	-0.415746	1.23961	-0.335383	0.737336	NA	DUF1289 domain-containing protein	unknown
1640	FJ709_RS09170	AC0708_RS09180	SHG_01839	64.0211	-0.417291	0.334517	-1.24744	0.212235	0.429007	Uracil-xanthine permease family protein	unknown
1641	FJ709_RS09175	AC0708_RS09185	SHG_01840	173.826	-0.0914846	0.262229	-0.348872	0.727185	0.86702	DUF2066 domain-containing protein	unknown
1642	FJ709_RS09180	AC0708_RS09190	SHG_01841	126.367	-0.0307688	0.276	-0.111481	0.911235	0.958278	DnaA inactivator Hda	hda
1643	FJ709_RS09185	AC0708_RS09195	SHG_01842	27.0008	-0.268018	0.423651	-0.632638	0.52697	0.733738	Lipoprotein	unknown
1644	FJ709_RS09190	AC0708_RS09200	SHG_01843	15.1849	-0.618247	0.566098	-1.09212	0.274781	0.501295	DUF2069 domain-containing protein	unknown
1645	FJ709_RS09195	AC0708_RS09205	SHG_01844	14.41	0.0188985	0.534052	0.035387	0.971771	0.984383	arsenate reductase (glutaredoxin)	arsC
1646	FJ709_RS09200	AC0708_RS09210	SHG_01845	42.7829	-0.204566	0.400466	-0.510819	0.609478	0.791805	M48 family metalloprotease	unknown
1647	FJ709_RS09205	AC0708_RS09215	SHG_01846	17.0419	-0.152051	0.516827	-0.294201	0.768605	0.891507	sulfurtransferase TusA family protein	tusA
1648	FJ709_RS09210	AC0708_RS09220	SHG_01847	47.817	0.232638	0.367909	0.632326	0.527174	0.733745	AI-2E family transporter	unknown
1649	FJ709_RS09215	AC0708_RS09225	SHG_01848	3.96426	1.44833	0.826189	1.75302	0.0795981	0.222838	Rho-binding antiterminator	unknown
1650	FJ709_RS09220	AC0708_RS09230	SHG_01849	12.0153	0.222527	0.555715	0.400433	0.688837	0.842369	histidine phosphatase family protein	unknown
1651	FJ709_RS09225	AC0708_RS09235	SHG_01850	59.7007	1.10967	0.319515	3.47299	0.000514687	0.00352724	bifunctional 2'%2C3'-cyclic-nucleotide 2'-phosphodiesterase/3'-nucleotidase	unknown
1652	FJ709_RS09230	AC0708_RS09240	SHG_01851	32.1654	0.577853	0.394642	1.46425	0.143127	0.330024	phosphate ABC transporter substrate-binding protein	unknown
1653	FJ709_RS09235	AC0708_RS09245	SHG_01852	57.1969	0.321528	0.327939	0.98045	0.326864	0.555112	Porin domain-containing protein	unknown
1654	FJ709_RS09240	AC0708_RS09250	SHG_01853	38.7547	0.135044	0.491175	0.27494	0.783362	0.900341	methyl-accepting chemotaxis protein	unknown
1655	FJ709_RS09245	AC0708_RS09255	SHG_01854	48.0306	-0.158799	0.363781	-0.436522	0.662458	0.823494	gamma-glutamyltransferase	ggt
1656	FJ709_RS09250	AC0708_RS09260	SHG_01855	28.7057	0.424526	0.401958	1.05614	0.290902	0.520416	GNAT family N-acetyltransferase	unknown
1657	FJ709_RS09255	AC0708_RS09265	SHG_01856	61.8007	-0.219579	0.360872	-0.608468	0.542877	0.744085	LysE family translocator	lysE
1658	FJ709_RS09260	AC0708_RS09270	SHG_01857	17.5332	-0.362471	0.538425	-0.673207	0.500815	0.712889	4-hydroxyphenylpyruvate dioxygenase	hppD
1659	FJ709_RS09265	AC0708_RS09275	SHG_01858	11.8295	-1.27879	0.695856	-1.83773	0.0661023	0.193735	Homogentisate 1%2C2-dioxygenase	unknown
1660	FJ709_RS09270	AC0708_RS09280	SHG_01859	21.3223	0.696315	0.434739	1.60169	0.109225	0.273853	LysR family transcriptional regulator	lysR
1661	FJ709_RS09275	AC0708_RS09285	SHG_01860	34.6123	0.18821	0.372029	0.505902	0.612925	0.794736	TIGR00266 family protein	unknown
1662	FJ709_RS09280	AC0708_RS09290	SHG_01861	4.83786	0.803774	0.810983	0.991112	0.321631	0.551293	EVE domain-containing protein	unknown
1663	FJ709_RS09290	AC0708_RS09300	SHG_01863	11.9405	2.39578	0.503882	4.75464	1.98798e-06	1.83702e-05	YccF domain-containing protein	yccF
1664	FJ709_RS09295	AC0708_RS09305	SHG_01864	3.15361	-0.664432	1.1441	-0.580747	0.561411	0.757936	1-aminocyclopropane-1-carboxylate deaminase/D-cysteine desulfhydrase	unknown
1665	FJ709_RS09300	AC0708_RS09310	SHG_01865	13.8524	1.60448	0.510593	3.14239	0.00167576	0.0101122	hypothetical protein	unknown
1666	FJ709_RS09305	AC0708_RS09315	SHG_01866	14.6516	0.363855	0.512079	0.710544	0.477367	0.694849	ChrR family anti-sigma-E factor	chrR
1667	FJ709_RS09310	AC0708_RS09320	SHG_01867	6.35593	-0.728322	0.864864	-0.842123	0.399719	0.62229	sigma-70 family RNA polymerase sigma factor	unknown
1668	FJ709_RS09320	AC0708_RS09330	SHG_01869	109.005	-0.414405	0.377001	-1.09922	0.271673	0.499145	Chemotaxis protein CheV	cheV
1669	FJ709_RS09325	AC0708_RS09335	SHG_01870	1.7366	-0.701196	1.21349	-0.577836	0.563375	NA	DUF6435 domain-containing protein	unknown
1670	FJ709_RS09330	AC0708_RS09340	SHG_01871	15.8139	-1.02075	0.58344	-1.74953	0.0801993	0.224011	HNH endonuclease	unknown
1671	FJ709_RS09335	AC0708_RS09345	SHG_01872	140.93	-1.04374	0.30515	-3.42041	0.000625264	0.00419154	DUF2750 domain-containing protein	unknown
1672	FJ709_RS09340	AC0708_RS09350	SHG_01873	103.145	0.0480662	0.307554	0.156285	0.875808	0.941786	lytic murein transglycosylase	unknown
1673	FJ709_RS09345	AC0708_RS09355	SHG_01874	837.988	-0.501196	0.20327	-2.46567	0.0136758	0.058495	Peptidyl-prolyl cis-trans isomerase	unknown
1674	FJ709_RS09350	AC0708_RS09360	SHG_01875	22.2973	-0.915769	0.583232	-1.57016	0.116377	0.286107	DUF3389 domain-containing protein	unknown
1675	FJ709_RS09355	AC0708_RS09365	SHG_01876	191.564	0.0371612	0.258674	0.14366	0.885769	0.944669	alpha/beta hydrolase	unknown
1676	FJ709_RS09360	AC0708_RS09370	SHG_01877	272.121	0.189804	0.273783	0.693262	0.488145	0.704284	bifunctional UDP-sugar hydrolase/5'-nucleotidase UshA	ushA
1677	FJ709_RS09365	AC0708_RS09375	SHG_01878	68.3328	1.70373	0.443226	3.84393	0.000121082	0.000918576	Hsp20 family protein	unknown
1678	FJ709_RS09370	AC0708_RS09380	SHG_01879	11.9155	0.759845	0.540049	1.40699	0.15943	0.352831	redox-sensitive transcriptional activator SoxR	soxR
1679	FJ709_RS09385	AC0708_RS09395	SHG_01882	4.35729	2.04323	0.763415	2.67643	0.00744111	0.0354921	fasciclin domain-containing protein	unknown
1680	FJ709_RS09405	AC0708_RS09415	SHG_01887	46.2134	-0.494683	0.365094	-1.35495	0.175434	0.380709	asparaginase	ansA
1681	FJ709_RS09410	AC0708_RS09420	SHG_01888	540.886	-0.733565	0.220573	-3.32572	0.000881907	0.00569456	signal peptide peptidase SppA	sppA
1682	FJ709_RS09415	AC0708_RS09425	SHG_01889	154.362	-0.133339	0.335483	-0.397455	0.691032	0.843375	NADPH-dependent 2%2C4-dienoyl-CoA reductase	unknown
1683	FJ709_RS09420	AC0708_RS09430	SHG_01890	30.3173	1.1711	0.375079	3.12228	0.00179457	0.0107412	Rhodanese domain-containing protein	unknown
1684	FJ709_RS09425	AC0708_RS09435	SHG_01891	6.65305	-0.355314	0.784363	-0.452996	0.650552	0.816154	hypothetical protein	unknown
1685	FJ709_RS09430	AC0708_RS09440	SHG_01892	4.3978	1.99499	0.767417	2.59961	0.00933289	0.0428523	4-alpha-glucanotransferase	malQ
1686	FJ709_RS09435	AC0708_RS09445	SHG_01893	7.21269	1.24964	0.672225	1.85896	0.0630334	0.187612	1%2C4-alpha-glucan branching protein GlgB	glgB
1687	FJ709_RS09440	AC0708_RS09450	SHG_01894	6.91064	2.51783	0.622609	4.044	5.25473e-05	0.000418449	glycogen debranching protein GlgX	glgX
1688	FJ709_RS09445	AC0708_RS09455	SHG_01895	3.35284	1.2392	0.912405	1.35817	0.174411	0.379158	glycogen/starch/alpha-glucan phosphorylase	unknown
1689	FJ709_RS09450	AC0708_RS09460	SHG_01896	9.00887	1.30147	0.628307	2.07139	0.0383222	0.129678	glucose-1-phosphate adenylyltransferase	glgC
1690	FJ709_RS09455	AC0708_RS09465	SHG_01897	17.0362	0.980782	0.504923	1.94244	0.0520841	0.163616	glycogen synthase	unknown
1691	FJ709_RS09460	AC0708_RS09470	SHG_01898	112.482	0.512985	0.280636	1.82794	0.0675586	0.196597	TonB-dependent receptor	unknown
1692	FJ709_RS09465	AC0708_RS09475	SHG_01899	11.791	0.929061	0.550397	1.68798	0.0914142	0.243486	alanine transaminase	aspB
1693	FJ709_RS09470	AC0708_RS09480	SHG_01900	285.235	-0.609686	0.264273	-2.30703	0.0210534	0.0818137	elongation factor P	efp
1694	FJ709_RS09475	AC0708_RS09485	SHG_01901	32.6468	-0.820518	0.427969	-1.91724	0.0552078	0.169626	elongation factor P maturation arginine rhamnosyltransferase EarP	earP
1695	FJ709_RS09480	AC0708_RS09490	SHG_01902	21.2962	0.985844	0.439908	2.24102	0.0250247	0.09301	Alpha/beta hydrolase	unknown
1696	FJ709_RS09485	AC0708_RS09495	SHG_01903	77.4112	-0.400127	0.328565	-1.2178	0.2233	0.441451	flavodoxin FldA	fldA
1697	FJ709_RS09490	AC0708_RS09500	SHG_01904	13.2967	-2.66899	0.872778	-3.05804	0.00222793	0.0129974	LexA regulated protein	ybfE
1698	FJ709_RS09495	AC0708_RS09505	SHG_01905	13.0008	-1.19131	0.658716	-1.80853	0.070524	0.202825	DUF2788 domain-containing protein	unknown
1699	FJ709_RS09500	AC0708_RS09510	SHG_01906	62.1823	-0.685209	0.349491	-1.96059	0.0499265	0.158689	alpha/beta fold hydrolase	unknown
1700	FJ709_RS09505	AC0708_RS09515	SHG_01907	29.8683	0.646518	0.387849	1.66693	0.0955282	0.252301	replication initiation negative regulator SeqA	seqA
1701	FJ709_RS09510	AC0708_RS09520	SHG_01908	129.589	0.0997052	0.250634	0.397811	0.690769	0.843333	phosphoglucomutase (alpha-D-glucose-1%2C6-bisphosphate-dependent)	pgm
1702	FJ709_RS09525	AC0708_RS09535	SHG_01911	2.02176	0.502473	1.1578	0.433988	0.664297	NA	hydrogenase expression/formation protein HypE	hypE
1703	FJ709_RS09545	AC0708_RS09555	SHG_01915	7.86806	1.6883	0.609934	2.768	0.00564014	0.0282543	carbamoyltransferase HypF	hypF
1704	FJ709_RS09550	AC0708_RS09560	SHG_01916	2.21213	0.102932	1.14872	0.0896055	0.928601	NA	NiFe hydrogenase	unknown
1705	FJ709_RS09555	AC0708_RS09565	SHG_01917	1.85146	1.00977	1.19864	0.842427	0.399549	NA	HyaD/HybD family hydrogenase maturation endopeptidase	unknown
1706	FJ709_RS09560	AC0708_RS09570	SHG_01918	7.26616	0.816522	0.660567	1.23609	0.216424	0.433012	Ni/Fe-hydrogenase%2C b-type cytochrome subunit	cybH
1707	FJ709_RS09565	AC0708_RS09575	SHG_01919	5.57839	1.32541	0.760753	1.74224	0.0814671	0.226352	Uptake hydrogenase large subunit	unknown
1708	FJ709_RS09570	AC0708_RS09580	SHG_01920	5.43916	1.03782	0.74788	1.38768	0.165235	0.362632	hydrogenase (acceptor)	unknown
1709	FJ709_RS09575	AC0708_RS09585	SHG_01921	9.43659	0.73978	0.576883	1.28238	0.199711	0.41205	putative 4-hydroxy-4-methyl-2-oxoglutarate aldolase	unknown
1710	FJ709_RS09580	AC0708_RS09590	SHG_01922	5.46994	0.254718	0.788179	0.323173	0.746565	0.879916	AsmA family protein	asmA
1711	FJ709_RS09585	AC0708_RS09595	SHG_01923	12.1183	-0.20672	0.687717	-0.300588	0.763729	0.888006	BsuPI-related putative proteinase inhibitor	unknown
1712	FJ709_RS09590	AC0708_RS09600	SHG_01924	59.3743	0.703718	0.298453	2.35788	0.0183795	0.0736387	LysM peptidoglycan-binding domain-containing protein	lysM
1713	FJ709_RS09595	AC0708_RS09605	SHG_01925	7.02195	-0.434301	0.754971	-0.575255	0.565119	0.760561	hydroxyacylglutathione hydrolase	gloB
1714	FJ709_RS09600	AC0708_RS09610	SHG_01926	40.337	0.566588	0.340767	1.66268	0.0963757	0.253409	class I SAM-dependent methyltransferase	unknown
1715	FJ709_RS09605	AC0708_RS09615	SHG_01927	3.39364	-0.953823	1.07004	-0.891392	0.372719	0.596959	ribonuclease HI	rnhA
1716	FJ709_RS09610	AC0708_RS09620	SHG_01928	17.3272	-0.969953	0.56358	-1.72106	0.0852407	0.233667	DNA polymerase III subunit epsilon	dnaQ
1717	FJ709_RS09615	AC0708_RS09625	SHG_01929	30.6053	-0.425739	0.432315	-0.984789	0.324728	0.553062	TIGR03503 family protein	unknown
1718	FJ709_RS09625	AC0708_RS09635	SHG_01931	41.2486	0.212415	0.407187	0.521665	0.601903	0.788074	amino acid aminotransferase	unknown
1719	FJ709_RS09630	AC0708_RS09640	SHG_01932	21.1185	-0.729594	0.547407	-1.33282	0.182591	0.389454	uridine diphosphate-N-acetylglucosamine-binding protein YvcK	yvcK
1720	FJ709_RS09635	AC0708_RS09645	SHG_01933	13.5114	-0.360906	0.581647	-0.62049	0.534935	0.74033	DUF2987 domain-containing protein	unknown
1721	FJ709_RS09640	AC0708_RS09650	SHG_01934	83.7483	-0.0634025	0.322482	-0.196608	0.844134	0.926287	tRNA 2-thiocytidine(32) synthetase TtcA	ttcA
1722	FJ709_RS09645	AC0708_RS09655	SHG_01935	137.629	-0.481576	0.292296	-1.64756	0.0994422	0.257331	universal stress protein UspE	uspE
1723	FJ709_RS09650	AC0708_RS09660	SHG_01936	12.7237	-0.204919	0.565528	-0.36235	0.717091	0.862333	Electron transport transcriptional regulator EtrA	etrA
1724	FJ709_RS09655	AC0708_RS09665	SHG_01937	21.0647	-0.165589	0.477316	-0.346917	0.728654	0.86745	sulfite exporter TauE/SafE family protein	unknown
1725	FJ709_RS09660	AC0708_RS09670	SHG_01938	8.82654	-0.585518	0.694943	-0.842541	0.399485	0.62229	cbb3-type cytochrome oxidase assembly protein CcoS	ccoS
1726	FJ709_RS09665	AC0708_RS09675	SHG_01939	62.5007	-0.311509	0.340172	-0.915739	0.359804	0.584241	heavy metal translocating P-type ATPase	unknown
1727	FJ709_RS09670	AC0708_RS09680	SHG_01940	26.8088	-0.259195	0.427862	-0.605791	0.544654	0.745412	FixH family protein	fixH
1728	FJ709_RS09675	AC0708_RS09685	SHG_01941	446.11	0.171541	0.282169	0.607938	0.543229	0.74429	cytochrome-c oxidase%2C cbb3-type subunit III	ccoP
1729	FJ709_RS09680	AC0708_RS09690	SHG_01942	59.6272	-0.968446	0.520988	-1.85887	0.0630462	0.187612	Cbb3-type cytochrome c oxidase subunit 3	unknown
1730	FJ709_RS09685	AC0708_RS09695	SHG_01943	262.566	-0.586437	0.310372	-1.88946	0.0588298	0.177646	cytochrome-c oxidase%2C cbb3-type subunit II	ccoO
1731	FJ709_RS09690	AC0708_RS09700	SHG_01944	1115.19	-0.762817	0.213833	-3.56734	0.000360617	0.00254224	cytochrome-c oxidase%2C cbb3-type subunit I	ccoN
1732	FJ709_RS09695	AC0708_RS09705	SHG_01945	3.8972	-2.05109	1.15964	-1.76874	0.0769378	0.216873	Lipoprotein	unknown
1733	FJ709_RS09700	AC0708_RS09710	SHG_01946	3.53214	-0.529148	1.13247	-0.46725	0.640321	0.810458	DUF3369 domain-containing protein	unknown
1734	FJ709_RS09705	AC0708_RS09715	SHG_01947	12.2144	0.478932	0.546742	0.875974	0.381044	0.605442	hypothetical protein	unknown
1735	FJ709_RS09710	AC0708_RS09725	SHG_01948	33.8332	-0.265682	0.401115	-0.662357	0.507742	0.719188	type I restriction endonuclease	unitary
1736	FJ709_RS09715	AC0708_RS09730	SHG_01949	2.14643	-1.1265	1.18378	-0.951613	0.341293	NA	Phage protein	unknown
1737	FJ709_RS09730	AC0708_RS09745	SHG_01952	13.5114	-0.32704	0.576706	-0.567083	0.570658	0.763985	phosphatase	unknown
1738	FJ709_RS09735	AC0708_RS09750	SHG_01953	29.7385	-0.301773	0.415585	-0.72614	0.467753	0.686547	DUF885 domain-containing protein	unknown
1739	FJ709_RS09740	AC0708_RS09755	SHG_01954	8.5351	0.704742	0.602251	1.17018	0.241928	0.465548	SirB2 family protein	sirB2
1740	FJ709_RS09745	AC0708_RS09760	SHG_01955	45.7222	-0.857638	0.397226	-2.15907	0.0308448	0.109456	LysM peptidoglycan-binding domain-containing protein	lysM
1741	FJ709_RS09750	AC0708_RS09765	SHG_01956	27.1274	1.93359	0.415739	4.65098	3.30365e-06	2.96364e-05	glutathione S-transferase	unknown
1742	FJ709_RS09755	AC0708_RS09770	SHG_01957	44.2358	0.277285	0.342411	0.809801	0.418054	0.63966	GGDEF domain-containing protein	unknown
1743	FJ709_RS09760	AC0708_RS09775	SHG_01958	14.1597	0.208159	0.51617	0.403276	0.686745	0.840661	GGDEF domain-containing protein	unknown
1744	FJ709_RS09765	AC0708_RS09780	SHG_01959	21.8759	-0.164673	0.476673	-0.345464	0.729745	0.867926	GGDEF domain-containing protein	unknown
1745	FJ709_RS09770	AC0708_RS09785	SHG_01960	27.1344	-0.142792	0.465209	-0.306941	0.758888	0.88573	serine protease inhibitor ecotin	eco
1746	FJ709_RS09775	AC0708_RS09790	SHG_01961	2.26685	-1.05738	1.1855	-0.891924	0.372434	NA	Transposase	unknown
1747	FJ709_RS19685	AC0708_RS09795	SHG_01962	48.5631	0.255044	0.338349	0.75379	0.450976	0.670615	ATP-dependent DNA helicase RecQ	recQ
1748	FJ709_RS09785	AC0708_RS09800	SHG_01963	7.59798	1.1598	0.643181	1.80322	0.0713533	0.204731	Orphan protein	unknown
1749	FJ709_RS09790	AC0708_RS09805	SHG_01964	52.7942	-0.353404	0.359896	-0.981959	0.32612	0.554359	tRNA-uridine aminocarboxypropyltransferase	unknown
1750	FJ709_RS09795	AC0708_RS09810	SHG_01965	83.7755	-0.166654	0.29847	-0.558362	0.576597	0.766695	CDP-diacylglycerol--serine O-phosphatidyltransferase	pssA
1751	FJ709_RS09800	AC0708_RS09815	SHG_01966	43.9705	-1.34263	0.414657	-3.23792	0.00120403	0.00753697	DUF1904 domain-containing protein	unknown
1752	FJ709_RS09805	AC0708_RS09820	SHG_01967	7.05638	0.532823	0.680208	0.783323	0.433437	0.654148	D-alanyl-D-alanine carboxypeptidase/D-alanyl-D-alanine-endopeptidase	dacB
1753	FJ709_RS09810	AC0708_RS09825	SHG_01968	202.071	0.847499	0.233623	3.62763	0.000286037	0.00205179	acyl-CoA dehydrogenase C-terminal domain-containing protein	unknown
1754	FJ709_RS09815	AC0708_RS09830	SHG_01969	58.548	0.146679	0.329993	0.444492	0.656687	0.819914	hypothetical protein	unknown
1755	FJ709_RS09820	AC0708_RS09835	SHG_01970	11.0995	-1.08079	0.690768	-1.56462	0.117672	0.288853	DUF2058 domain-containing protein	unknown
1756	FJ709_RS09825	AC0708_RS09840	SHG_01971	55.1581	0.592306	0.309559	1.91339	0.0556982	0.170848	SDR family oxidoreductase	unknown
1757	FJ709_RS09830	AC0708_RS09845	SHG_01972	35.6407	-0.278285	0.381694	-0.729079	0.465953	0.685081	orotidine-5'-phosphate decarboxylase	pyrF
1758	FJ709_RS09835	AC0708_RS09850	SHG_01973	53.6733	-0.498471	0.341388	-1.46013	0.144254	0.331039	lipopolysaccharide assembly protein LapB	lapB
1759	FJ709_RS09840	AC0708_RS09855	SHG_01974	93.9404	-0.292967	0.319021	-0.91833	0.358446	0.584	LapA family protein	lapA
1760	FJ709_RS09845	AC0708_RS09860	SHG_01975	1547.06	1.44938	0.237794	6.09511	1.09359e-09	1.1894e-08	integration host factor subunit beta	ihfB
1761	FJ709_RS09850	AC0708_RS09865	SHG_01976	9018.63	0.726018	0.358674	2.02417	0.0429528	0.141525	30S ribosomal protein S1	rpsA
1762	FJ709_RS09855	AC0708_RS09870	SHG_01977	1128.4	-0.231953	0.243712	-0.951748	0.341225	0.567549	(d)CMP kinase	cmk
1763	FJ709_RS09860	AC0708_RS09875	SHG_01978	35.9744	1.11628	0.363905	3.0675	0.00215861	0.0126531	3-phosphoshikimate 1-carboxyvinyltransferase	aroA
1764	FJ709_RS09865	AC0708_RS09880	SHG_01979	193.483	-0.645105	0.256864	-2.51147	0.012023	0.0530882	Aminotransferase	unknown
1765	FJ709_RS09870	AC0708_RS09885	SHG_01980	110.132	-0.703111	0.320385	-2.19458	0.0281936	0.102385	3-phosphoserine/phosphohydroxythreonine transaminase	serC
1766	FJ709_RS09875	AC0708_RS09890	SHG_01981	2122.33	1.39659	0.204193	6.83957	7.94303e-12	9.15186e-11	DNA gyrase subunit A	gyrA
1767	FJ709_RS09880	AC0708_RS09895	SHG_01982	110.865	-0.178066	0.303611	-0.586493	0.557544	0.754927	bifunctional 2-polyprenyl-6-hydroxyphenol methylase/3-demethylubiquinol 3-O-methyltransferase UbiG	ubiG
1768	FJ709_RS09885	AC0708_RS09900	SHG_01983	32.1253	0.0961117	0.395302	0.243135	0.807901	0.911485	HAD family hydrolase	unknown
1769	FJ709_RS09890	AC0708_RS09905	SHG_01985	303.926	0.284483	0.261539	1.08773	0.276715	0.503827	class 1a ribonucleoside-diphosphate reductase subunit alpha	nrdA
1770	FJ709_RS09895	AC0708_RS09910	SHG_01986	42.8472	-0.242151	0.374409	-0.646755	0.517791	0.726997	class Ia ribonucleoside-diphosphate reductase subunit beta	nrdB
1771	FJ709_RS09900	AC0708_RS09915	SHG_01987	6.87186	1.16168	0.649834	1.78766	0.0738315	0.210206	class I ribonucleotide reductase maintenance protein YfaE	yfaE
1772	FJ709_RS09905	AC0708_RS09920	SHG_01988	12.6234	0.629972	0.51771	1.21684	0.223663	0.441696	SDR family oxidoreductase	unknown
1773	FJ709_RS09910	AC0708_RS09925	SHG_01989	36.606	0.529473	0.357259	1.48205	0.138328	0.323204	anti-phage deoxyguanosine triphosphatase	unknown
1774	FJ709_RS09915	AC0708_RS09930	SHG_01990	73.8151	0.26327	0.285992	0.920549	0.357286	0.583449	DMT family transporter	unknown
1775	FJ709_RS09920	AC0708_RS09935	SHG_01991	14.1855	-0.997239	0.653226	-1.52664	0.126851	0.304016	CoA pyrophosphatase	unknown
1776	FJ709_RS09925	AC0708_RS09940	SHG_01992	17.3762	-0.816702	0.567748	-1.43849	0.150294	0.342058	Transmembrane protein	unknown
1777	FJ709_RS09930	AC0708_RS09945	SHG_01993	1688.78	0.656887	0.19598	3.3518	0.000802874	0.00523929	asparagine--tRNA ligase	asnS
1778	FJ709_RS09935	AC0708_RS09950	SHG_01994	63.7461	-0.558681	0.376275	-1.48477	0.137606	0.322333	excinuclease ABC subunit UvrB	uvrB
1779	FJ709_RS09965	AC0708_RS09980	SHG_02000	12.8745	0.803763	0.603435	1.33198	0.182867	0.389729	EAL domain-containing protein	unknown
1780	FJ709_RS09970	AC0708_RS09985	SHG_02001	139.972	-0.473169	0.289507	-1.6344	0.102176	0.263074	electron transport complex subunit RsxA	rsxA
1781	FJ709_RS09975	AC0708_RS09990	SHG_02002	171.122	-0.512253	0.249048	-2.05684	0.0397015	0.13315	electron transport complex subunit RsxB	rsxB
1782	FJ709_RS09980	AC0708_RS09995	SHG_02003	168.207	-0.317295	0.241819	-1.31212	0.189481	0.398981	electron transport complex subunit RsxC	rsxC
1783	FJ709_RS09985	AC0708_RS10000	SHG_02004	144.754	-0.533963	0.269068	-1.98449	0.0472009	0.151067	electron transport complex subunit RsxD	rsxD
1784	FJ709_RS09990	AC0708_RS10005	SHG_02005	79.8988	-0.522115	0.373479	-1.39798	0.16212	0.357699	electron transport complex subunit RsxG	rsxG
1785	FJ709_RS09995	AC0708_RS10010	SHG_02006	77.7899	-0.316539	0.380458	-0.831995	0.405412	0.628576	Ion-translocating oxidoreductase complex subunit E	unknown
1786	FJ709_RS10000	AC0708_RS10015	SHG_02007	39.9529	0.0999816	0.366515	0.27279	0.785015	0.901397	endonuclease III	nth
1787	FJ709_RS10010	AC0708_RS10025	SHG_02009	467.437	-0.367193	0.24189	-1.51802	0.12901	0.307671	lactoylglutathione lyase	gloA
1788	FJ709_RS10015	AC0708_RS10030	SHG_02010	57.5148	1.57713	0.327928	4.80937	1.51407e-06	1.40969e-05	TonB-dependent receptor	unknown
1789	FJ709_RS10020	AC0708_RS10035	SHG_02011	5.49272	1.69739	0.74066	2.29173	0.0219215	0.0844902	Protein-glutamate methylesterase/protein-glutamine glutaminase 2	cheB2
1790	FJ709_RS10035	AC0708_RS10050	SHG_02014	3.91101	1.59641	0.829983	1.92343	0.0544266	0.168299	chemotaxis protein CheW	cheW
1791	FJ709_RS10040	AC0708_RS10055	SHG_02015	11.1153	0.821127	0.550443	1.49176	0.135763	0.319232	methyl-accepting chemotaxis protein	unknown
1792	FJ709_RS10045	AC0708_RS10060	SHG_02016	12.9846	1.26275	0.580834	2.17402	0.0297036	0.106534	chemotaxis protein CheA	cheA
1793	FJ709_RS10060	AC0708_RS10075	SHG_02019	4.10571	0.385786	0.869407	0.443734	0.657235	0.820042	methyl-accepting chemotaxis protein	unknown
1794	FJ709_RS10065	AC0708_RS10080	SHG_02020	83.9068	0.487179	0.30613	1.59141	0.111517	0.277642	Holliday junction branch migration DNA helicase RuvB	ruvB
1795	FJ709_RS10070	AC0708_RS10085	SHG_02021	53.5954	0.660823	0.327984	2.0148	0.0439255	0.143467	Holliday junction branch migration protein RuvA	ruvA
1796	FJ709_RS10075	AC0708_RS10090	SHG_02022	17.4307	0.281782	0.475769	0.592266	0.553673	0.75221	crossover junction endodeoxyribonuclease RuvC	ruvC
1797	FJ709_RS10080	AC0708_RS10095	SHG_02023	14.3517	0.737352	0.49691	1.48387	0.137842	0.322478	YebC/PmpR family DNA-binding transcriptional regulator	unknown
1798	FJ709_RS10085	AC0708_RS10100	SHG_02024	405.118	0.124813	0.303061	0.41184	0.680457	0.835952	aspartate--tRNA ligase	aspS
1799	FJ709_RS10090	AC0708_RS10105	SHG_02025	40.3068	-0.637625	0.407989	-1.56285	0.118088	0.289488	transporter substrate-binding domain-containing protein	unknown
1800	FJ709_RS10095	AC0708_RS10110	SHG_02026	31.4956	-0.659142	0.49376	-1.33494	0.181895	0.388978	carboxy-S-adenosyl-L-methionine synthase CmoA	cmoA
1801	FJ709_RS10100	AC0708_RS10115	SHG_02027	136.822	-0.284354	0.283802	-1.00194	0.316371	0.546115	tRNA 5-methoxyuridine(34)/uridine 5-oxyacetic acid(34) synthase CmoB	cmoB
1802	FJ709_RS10105	AC0708_RS10120	SHG_02028	62.8692	-0.609994	0.347238	-1.75671	0.078968	0.22156	ATP-dependent zinc protease	unknown
1803	FJ709_RS10110	AC0708_RS10125	SHG_02029	140.616	-0.111935	0.264276	-0.423554	0.671891	0.82984	UUP1 family membrane protein	unknown
1804	FJ709_RS10115	AC0708_RS10130	SHG_02030	200.267	0.0813625	0.234334	0.347207	0.728436	0.86745	Alpha-L-glutamate ligase-like protein	unknown
1805	FJ709_RS10120	AC0708_RS10135	SHG_02031	18.012	-0.450326	0.504722	-0.892226	0.372272	0.596959	hypothetical protein	unknown
1806	FJ709_RS10125	AC0708_RS10140	SHG_02032	59.0294	-0.122821	0.3384	-0.362946	0.716645	0.862078	DUF3541 domain-containing protein	unknown
1807	FJ709_RS10130	AC0708_RS10145	SHG_02033	223.28	-0.589257	0.283589	-2.07786	0.0377225	0.128542	Grx4 family monothiol glutaredoxin	grxD
1808	FJ709_RS10135	AC0708_RS10150	SHG_02034	3060.29	-0.410528	0.19562	-2.0986	0.035852	0.123538	superoxide dismutase [Fe]	sodB
1809	FJ709_RS10140	AC0708_RS10155	SHG_02035	5.68217	0.648903	0.745747	0.870138	0.384225	0.607999	PrkA family serine protein kinase	prkA
1810	FJ709_RS10145	AC0708_RS10160	SHG_02036	2.64375	1.04007	1.00163	1.03838	0.299092	0.52934	UPF0229 protein NE535_08680	unknown
1811	FJ709_RS10150	AC0708_RS10165	SHG_02037	4.22906	1.38884	0.81776	1.69834	0.0894433	0.241364	SpoVR family protein	unknown
1812	FJ709_RS10155	AC0708_RS10170	SHG_02038	19.191	0.36456	0.470617	0.774643	0.43855	0.658054	efflux RND transporter periplasmic adaptor subunit	unknown
1813	FJ709_RS10160	AC0708_RS10175	SHG_02039	25.5017	0.247994	0.412194	0.601644	0.547411	0.746414	efflux RND transporter permease subunit	unknown
1814	FJ709_RS10165	AC0708_RS10180	SHG_02040	35.242	0.207682	0.369962	0.56136	0.574552	0.76617	Efflux RND transporter permease subunit	unknown
1815	FJ709_RS10170	AC0708_RS10185	SHG_02041	17.8572	-0.705123	0.531909	-1.32565	0.184957	0.392368	MBL fold metallo-hydrolase	unknown
1816	FJ709_RS10175	AC0708_RS10190	SHG_02042	32.7129	-0.542193	0.418864	-1.29444	0.195514	0.406577	AI-2E family transporter	unknown
1817	FJ709_RS10180	AC0708_RS10195	SHG_02043	15.1341	0.00189187	0.512958	0.00368816	0.997057	0.997328	DUF2955 domain-containing protein	unknown
1818	FJ709_RS10185	AC0708_RS10200	SHG_02044	9.47153	-0.33097	0.676331	-0.489362	0.624586	0.801548	HlyD family secretion protein	hlyD
1819	FJ709_RS10190	AC0708_RS10205	SHG_02045	3.2745	0.0208078	0.991555	0.020985	0.983258	0.989532	delta-class carbonic anhydrase	unknown
1820	FJ709_RS10200	AC0708_RS10215	SHG_02046	24.5534	-1.1931	0.543101	-2.19683	0.0280324	0.10213	Putative lipoprotein	unknown
1821	FJ709_RS10215	AC0708_RS10230	SHG_02049	775.325	-2.06699	0.511066	-4.04447	5.2442e-05	0.000418449	glyceraldehyde-3-phosphate dehydrogenase	unknown
1822	FJ709_RS10220	AC0708_RS10235	SHG_02050	4.73498	0.709342	0.796305	0.890792	0.373041	0.596959	DUF2989 domain-containing protein	unknown
1823	FJ709_RS10225	AC0708_RS10240	SHG_02051	783.418	1.53801	0.506244	3.03808	0.00238094	0.0137594	type I glyceraldehyde-3-phosphate dehydrogenase	gap
1824	FJ709_RS10230	AC0708_RS10245	SHG_02052	22.7553	-0.725198	0.51934	-1.39638	0.162599	0.358125	Sulfate transporter ychM	ychM
1825	FJ709_RS10230	AC0708_RS10245	SHG_02053	59.3062	-0.571864	0.373928	-1.52934	0.126179	0.303266	C4-dicarboxylic acid transporter DauA	dauA
1826	FJ709_RS10235	AC0708_RS10250	SHG_02054	329.772	0.122146	0.213487	0.572144	0.567224	0.761878	quinolinate synthase NadA	nadA
1827	FJ709_RS19690	AC0708_RS10255	SHG_02055	393.574	0.781741	0.254779	3.0683	0.00215278	0.012639	dihydrolipoyllysine-residue acetyltransferase	unknown
1828	FJ709_RS10245	AC0708_RS10265	SHG_02056	137.382	0.307219	0.373709	0.82208	0.411031	0.63396	3-methyl-2-oxobutanoate dehydrogenase (2-methylpropanoyl-transferring)	unknown
1829	FJ709_RS10250	AC0708_RS10270	SHG_02057	229.109	0.125651	0.2754	0.45625	0.64821	0.815373	2-oxoisovalerate dehydrogenase subunit alpha	unknown
1830	FJ709_RS10255	AC0708_RS10275	SHG_02058	86.1037	0.357507	0.297358	1.20228	0.229256	0.448893	succinylglutamate desuccinylase	astE
1831	FJ709_RS10260	AC0708_RS10280	SHG_02059	62.085	-0.34552	0.492896	-0.701	0.483303	0.700723	Peptide methionine sulfoxide reductase MsrA	msrA
1832	FJ709_RS10265	AC0708_RS10285	SHG_02060	825.807	-0.525644	0.275422	-1.9085	0.056326	0.172058	thioredoxin-disulfide reductase	trxB
1833	FJ709_RS10270	AC0708_RS10290	SHG_02061	28.5512	-0.212608	0.435804	-0.487853	0.625654	0.802361	GNAT family N-acetyltransferase	unknown
1834	FJ709_RS10275	AC0708_RS10295	SHG_02062	41.8483	-0.16393	0.372036	-0.44063	0.659481	0.821177	efflux RND transporter periplasmic adaptor subunit	unknown
1835	FJ709_RS10280	AC0708_RS10300	SHG_02063	499.404	0.144117	0.229716	0.62737	0.530417	0.735883	Efflux RND transporter permease subunit	unknown
1836	FJ709_RS10285	AC0708_RS10305	SHG_02064	42.433	0.11501	0.353766	0.325102	0.745104	0.879667	Bifunctional acetate--CoA ligase family protein/GNAT family N-acetyltransferase	unknown
1837	FJ709_RS10290	AC0708_RS10310	SHG_02065	3.7088	-2.10496	1.1413	-1.84435	0.0651317	0.191959	pentapeptide repeat-containing protein	unknown
1838	FJ709_RS10295	AC0708_RS10315	SHG_02066	166.533	-0.434963	0.296046	-1.46924	0.141767	0.327708	DUF1993 domain-containing protein	unknown
1839	FJ709_RS10300	AC0708_RS10320	SHG_02067	12.885	-0.285715	0.59043	-0.483909	0.62845	0.803561	DUF1315 domain-containing protein	unknown
1840	FJ709_RS10305	AC0708_RS10325	SHG_02068	15.6232	-0.353175	0.626538	-0.563693	0.572963	0.764899	zinc ribbon domain-containing protein	unknown
1841	FJ709_RS10310	AC0708_RS10330	SHG_02069	78.8998	0.478418	0.308015	1.55323	0.120369	0.293713	M14-type cytosolic carboxypeptidase	unknown
1842	FJ709_RS10315	AC0708_RS10335	SHG_02070	2.49375	-0.198651	1.07711	-0.18443	0.853676	0.930389	response regulator transcription factor	unknown
1843	FJ709_RS10320	AC0708_RS10340	SHG_02071	39.592	0.178123	0.372697	0.477929	0.6327	0.806627	DUF885 domain-containing protein	unknown
1844	FJ709_RS10325	AC0708_RS10345	SHG_02072	23.7902	-0.172123	0.450324	-0.382221	0.702297	0.850717	Phage shock protein B	unknown
1845	FJ709_RS10330	AC0708_RS10350	SHG_02073	66.5035	-0.393042	0.332636	-1.1816	0.237366	0.46013	DEAD/DEAH box helicase	unknown
1846	FJ709_RS10340	AC0708_RS10360	SHG_02075	121.171	0.422034	0.449478	0.938941	0.347761	0.57468	YchE family NAAT transporter	ychE
1847	FJ709_RS10345	AC0708_RS10365	SHG_02077	82.501	0.068359	0.324793	0.210469	0.833301	0.921155	S9 family peptidase	unknown
1848	FJ709_RS10350	AC0708_RS10370	SHG_02078	234.49	-0.10303	0.233294	-0.441633	0.658755	0.82055	Fumarate hydratase class I	unknown
1849	FJ709_RS10355	AC0708_RS10375	SHG_02079	19.3192	-0.253868	0.482126	-0.526559	0.5985	0.785571	aminodeoxychorismate synthase component I	pabB
1850	FJ709_RS10360	AC0708_RS10380	SHG_02080	162.836	2.37754	0.335001	7.09712	1.27384e-12	1.52489e-11	2-dehydro-3-deoxy-phosphogluconate aldolase	unknown
1851	FJ709_RS10365	AC0708_RS10385	SHG_02081	308.143	2.29374	0.408552	5.61432	1.97342e-08	2.02111e-07	phosphogluconate dehydratase	edd
1852	FJ709_RS10370	AC0708_RS10390	SHG_02082	46.1648	2.4696	0.500563	4.93365	8.0707e-07	7.62992e-06	6-phosphogluconolactonase	unknown
1853	FJ709_RS10375	AC0708_RS10395	SHG_02083	56.8179	2.36745	0.503539	4.70163	2.58097e-06	2.34385e-05	glucose-6-phosphate dehydrogenase	zwf
1854	FJ709_RS10380	AC0708_RS10400	SHG_02084	58.1513	0.912962	0.319645	2.85618	0.00428777	0.0225843	2-keto-3-deoxy-6-phosphogluconate-responsive transcriptional regulator of central carbohydrate metabolism HexR	rpiR
1855	FJ709_RS10385	AC0708_RS10405	SHG_02085	435.133	1.21017	0.524576	2.30694	0.0210581	0.0818137	pyruvate kinase	pyk
1856	FJ709_RS10390	AC0708_RS10410	SHG_02086	228.863	0.716862	0.25238	2.84041	0.00450562	0.0235634	Acyl-coenzyme A dehydrogenase	unknown
1857	FJ709_RS10395	AC0708_RS10415	SHG_02087	31.7514	0.510205	0.398627	1.27991	0.200578	0.413376	TetR/AcrR family transcriptional regulator	unknown
1858	FJ709_RS10400	AC0708_RS10420	SHG_02088	2.28934	0.084119	1.13494	0.0741173	0.940917	NA	Smr/MutS family protein	unknown
1859	FJ709_RS10405	AC0708_RS10425	SHG_02089	8.67789	-0.207145	0.766288	-0.270322	0.786912	0.901563	DUF4440 domain-containing protein	unknown
1860	FJ709_RS10410	AC0708_RS10430	SHG_02090	6.3641	-0.783125	0.835662	-0.937132	0.348691	0.57548	YchJ family protein	ychJ
1861	FJ709_RS10415	AC0708_RS10435	SHG_02091	35.4498	-0.0946251	0.479691	-0.197263	0.843622	0.926036	EAL domain-containing protein	unknown
1862	FJ709_RS10420	AC0708_RS10440	SHG_02092	7.61075	-0.380972	0.740469	-0.514501	0.606902	0.790688	DUF406 domain-containing protein	unknown
1863	FJ709_RS10425	AC0708_RS10445	SHG_02093	11.0071	1.08531	0.54212	2.00198	0.0452868	0.146083	VC2046/SO_2500 family protein	unknown
1864	FJ709_RS10445	AC0708_RS10465	SHG_02097	68.7154	0.423537	0.321109	1.31898	0.187174	0.395228	L-cysteine desulfhydrase Cds1	unknown
1865	FJ709_RS10450	AC0708_RS10470	SHG_02098	49.9669	-0.613454	0.399772	-1.53451	0.124904	0.30136	7-carboxy-7-deazaguanine synthase QueE	queE
1866	FJ709_RS10455	AC0708_RS10475	SHG_02099	37.3151	0.161918	0.37148	0.435872	0.66293	0.823497	7-cyano-7-deazaguanine synthase QueC	queC
1867	FJ709_RS10460	AC0708_RS10480	SHG_02100	16.1364	0.34868	0.53647	0.649953	0.515723	0.724645	rhombosortase	rrtA
1868	FJ709_RS10465	AC0708_RS10485	SHG_02101	5.75135	0.640859	0.720182	0.889856	0.373543	0.597248	hypothetical protein	unknown
1869	FJ709_RS10470	AC0708_RS10490	SHG_02102	32.2532	-0.107558	0.412087	-0.261007	0.794087	0.903691	hemolysin III family protein	unknown
1870	FJ709_RS10475	AC0708_RS10495	SHG_02103	7.29012	-0.104576	0.784394	-0.133321	0.893939	0.949022	MGMT family protein	unknown
1871	FJ709_RS10480	AC0708_RS10500	SHG_02104	15.7196	-0.492879	0.560453	-0.87943	0.379168	0.604511	DUF3108 domain-containing protein	unknown
1872	FJ709_RS10485	AC0708_RS10505	SHG_02105	46.0643	-0.228212	0.348149	-0.655501	0.512145	0.722371	class II glutamine amidotransferase	unknown
1873	FJ709_RS10490	AC0708_RS10510	SHG_02106	197.625	0.550172	0.242076	2.27272	0.0230429	0.0874064	acyl-CoA dehydrogenase FadE	fadE
1874	FJ709_RS10495	AC0708_RS10515	SHG_02108	2.24712	0.23055	1.14987	0.200501	0.841089	NA	PaaI family thioesterase	paaI
1875	FJ709_RS10500	AC0708_RS10520	SHG_02109	415.504	0.0196297	0.209135	0.0938616	0.925219	0.965236	Efflux RND transporter permease subunit	unknown
1876	FJ709_RS10505	AC0708_RS10525	SHG_02110	52.7662	-0.159946	0.353987	-0.451842	0.651383	0.816154	efflux RND transporter periplasmic adaptor subunit	unknown
1877	FJ709_RS10510	AC0708_RS10530	SHG_02111	133.377	-0.504623	0.290989	-1.73417	0.0828883	0.228749	outer membrane protein assembly factor BamC	bamC
1878	FJ709_RS10515	AC0708_RS10535	SHG_02112	287.342	-0.287905	0.246939	-1.1659	0.243655	0.466897	4-hydroxy-tetrahydrodipicolinate synthase	dapA
1879	FJ709_RS10520	AC0708_RS10540	SHG_02113	50.0595	0.33604	0.353806	0.949787	0.342221	0.568876	Glycine cleavage system transcriptional repressor	unknown
1880	FJ709_RS10525	AC0708_RS10545	SHG_02114	8.95297	-0.193093	0.660897	-0.292168	0.770158	0.891898	thioredoxin-dependent thiol peroxidase	bcp
1881	FJ709_RS10530	AC0708_RS10550	SHG_02115	236.409	-0.285181	0.247626	-1.15166	0.249461	0.473861	cation:proton antiporter	unknown
1882	FJ709_RS10535	AC0708_RS10555	SHG_02116	37.3336	0.571541	0.349905	1.63342	0.102381	0.263236	2-methylaconitate cis-trans isomerase PrpF	prpF
1883	FJ709_RS10540	AC0708_RS10560	SHG_02117	283.007	0.449127	0.462443	0.971205	0.331446	0.559287	Fe/S-dependent 2-methylisocitrate dehydratase AcnD	acnD
1884	FJ709_RS10545	AC0708_RS10565	SHG_02118	160.79	0.134519	0.524022	0.256705	0.797407	0.905463	2-methylcitrate synthase	prpC
1885	FJ709_RS10550	AC0708_RS10570	SHG_02119	64.0008	-0.223379	0.473988	-0.471277	0.637443	0.807735	methylisocitrate lyase	prpB
1886	FJ709_RS10555	AC0708_RS10575	SHG_02120	45.7935	0.403759	0.413195	0.977165	0.328487	0.55686	GntR family transcriptional regulator	gntR
1887	FJ709_RS10565	AC0708_RS10585	SHG_02122	2.4773	1.18724	1.05141	1.12919	0.258818	0.485135	Lactate utilization protein	unknown
1888	FJ709_RS10570	AC0708_RS10590	SHG_02123	3.00887	1.58502	0.919648	1.72351	0.0847968	0.232993	LUD domain-containing protein	unknown
1889	FJ709_RS10575	AC0708_RS10595	SHG_02124	15.0737	0.740006	0.484982	1.52584	0.127049	0.304048	LysR family transcriptional regulator	lysR
1890	FJ709_RS10580	AC0708_RS10600	SHG_02125	3.48223	-2.03119	1.14428	-1.77508	0.0758845	0.214787	Methyl-accepting chemotaxis protein	unknown
1891	FJ709_RS10585	AC0708_RS10605	SHG_02126	3.74654	-0.315323	0.984273	-0.320361	0.748694	0.880222	SDR family oxidoreductase	unknown
1892	FJ709_RS10590	AC0708_RS10610	SHG_02127	49.6273	-0.23267	0.401412	-0.57963	0.562164	0.758266	Cell division protein ZapC	zapC
1893	FJ709_RS10595	AC0708_RS10615	SHG_02128	139.123	1.23315	0.267907	4.6029	4.16643e-06	3.71054e-05	quinone-dependent dihydroorotate dehydrogenase	pyrD
1894	FJ709_RS10600	AC0708_RS10620	SHG_02129	1714.97	1.09215	0.253618	4.30627	1.66029e-05	0.000141701	NAD-glutamate dehydrogenase	unknown
1895	FJ709_RS10605	AC0708_RS10625	SHG_02130	95.3984	0.444092	0.300614	1.47728	0.1396	0.32453	RND family transporter	unknown
1896	FJ709_RS10610	AC0708_RS10630	SHG_02131	20.141	0.899952	0.513669	1.75201	0.0797725	0.223157	YCF48-related protein	unknown
1897	FJ709_RS10615	AC0708_RS10635	SHG_02132	83.037	0.542631	0.293735	1.84735	0.0646966	0.191159	DUF1329 domain-containing protein	unknown
1898	FJ709_RS10620	AC0708_RS10640	SHG_02133	52.5023	0.252411	0.441852	0.571257	0.567825	0.762408	DUF1302 domain-containing protein	unknown
1899	FJ709_RS10630	AC0708_RS10650	SHG_02135	206.031	0.497831	0.246763	2.01745	0.0436489	0.143115	aminopeptidase N	pepN
1900	FJ709_RS10635	AC0708_RS10655	SHG_02136	238.811	-0.194839	0.242827	-0.80238	0.422333	0.64448	carboxy terminal-processing peptidase	prc
1901	FJ709_RS10640	AC0708_RS10660	SHG_02137	364.178	-0.12191	0.304022	-0.400992	0.688426	0.842146	RNA chaperone ProQ	proQ
1902	FJ709_RS10645	AC0708_RS10665	SHG_02138	46.2701	0.590024	0.340766	1.73147	0.0833686	0.229731	GAF domain-containing protein	unknown
1903	FJ709_RS10650	AC0708_RS10670	SHG_02139	31.2659	0.961413	0.41532	2.31487	0.02062	0.0807071	YebG family protein	yebG
1904	FJ709_RS10655	AC0708_RS10675	SHG_02140	15.4021	0.486614	0.496815	0.979468	0.327349	0.555424	paraquat-inducible protein A	unknown
1905	FJ709_RS10660	AC0708_RS10680	SHG_02141	19.7954	-0.571791	0.518889	-1.10195	0.270482	0.498634	paraquat-inducible protein A	unknown
1906	FJ709_RS10665	AC0708_RS10685	SHG_02142	140.853	-0.603204	0.278407	-2.16662	0.0302637	0.107809	PqiB family protein	pqiB
1907	FJ709_RS10670	AC0708_RS10690	SHG_02143	36.9018	-0.208408	0.381809	-0.545844	0.585173	0.774256	carbonate dehydratase	can
1908	unknown		SHG_02144	4.87731	-0.0211655	0.854335	-0.0247742	0.980235	0.987937	hypothetical protein	unknown
1909	FJ709_RS10675	AC0708_RS10695	SHG_02145	151.285	-0.389347	0.492943	-0.789842	0.42962	0.651248	serine--tRNA ligase	serS
1910	FJ709_RS10680	AC0708_RS10700	SHG_02146	38.2327	-0.212502	0.410371	-0.51783	0.604577	0.789898	fluoride efflux transporter CrcB	crcB
1911	FJ709_RS10685	AC0708_RS10705	SHG_02147	171.419	0.027466	0.260856	0.105292	0.916144	0.960935	Replication-associated recombination protein A	unknown
1912	FJ709_RS10690	AC0708_RS10710	SHG_02148	108.902	-0.429873	0.309019	-1.39109	0.164199	0.361003	outer membrane lipoprotein chaperone LolA	lolA
1913	FJ709_RS10695	AC0708_RS10715	SHG_02149	572.56	0.226738	0.244832	0.926099	0.354395	0.581251	DNA translocase FtsK	ftsK
1914	FJ709_RS10700	AC0708_RS10720	SHG_02150	20.6625	0.294016	0.463643	0.634144	0.525987	0.733463	leucine-responsive transcriptional regulator Lrp	lrp
1915	FJ709_RS10705	AC0708_RS10725	SHG_02151	1605.45	-0.102543	0.211627	-0.484548	0.627997	0.803561	alanine dehydrogenase	ald
1916	FJ709_RS10710	AC0708_RS10730	SHG_02152	48.269	-0.734786	0.378406	-1.94179	0.0521621	0.163678	EAL domain-containing protein	unknown
1917	FJ709_RS10715	AC0708_RS10735	SHG_02153	91.2114	-0.336429	0.326497	-1.03042	0.302813	0.53133	RsmB/NOP family class I SAM-dependent RNA methyltransferase	unknown
1918	FJ709_RS10720	AC0708_RS10740	SHG_02154	55.7651	1.05503	0.315346	3.34564	0.000820933	0.00532884	sugar MFS transporter	unknown
1919	FJ709_RS10725	AC0708_RS10745	SHG_02155	35.1566	0.709105	0.366637	1.93408	0.0531033	0.165785	alpha-glucosidase	unknown
1920	FJ709_RS10730	AC0708_RS10750	SHG_02156	54.3122	0.493901	0.335678	1.47135	0.141195	0.327043	TonB-dependent receptor	unknown
1921	FJ709_RS10740	AC0708_RS10760	SHG_02158	1.38995	-0.204218	1.22462	-0.166761	0.867558	NA	glycoside hydrolase family 13 protein	unknown
1922	FJ709_RS10745	AC0708_RS10765	SHG_02159	33.7894	1.73023	0.517539	3.34319	0.000828197	0.00536654	alpha-amylase family protein	unknown
1923	FJ709_RS10755	AC0708_RS10775	SHG_02161	12.0488	-0.241527	0.61817	-0.390714	0.696009	0.845531	MscL family protein	mscL
1924	FJ709_RS10760	AC0708_RS10780	SHG_02162	56.1913	0.420431	0.36536	1.15073	0.249844	0.474099	protein-glutamate O-methyltransferase	unknown
1925	FJ709_RS10765	AC0708_RS10785	SHG_02163	61.5936	0.189951	0.330283	0.575117	0.565212	0.760561	Diguanylate cyclase	unknown
1926	FJ709_RS10770	AC0708_RS10790	SHG_02164	82.4297	-0.39787	0.31972	-1.24443	0.213341	0.429722	tRNA (pseudouridine(54)-N(1))-methyltransferase TrmY	trmY
1927	FJ709_RS10775	AC0708_RS10795	SHG_02165	1.60877	-0.432182	1.23358	-0.350347	0.726078	NA	large-conductance mechanosensitive channel protein MscL	mscL
1928	FJ709_RS10780	AC0708_RS10800	SHG_02166	793.287	-0.0804879	0.217998	-0.369213	0.711969	0.857572	Phosphate-selective porin O and P	unknown
1929	FJ709_RS10785	AC0708_RS10805	SHG_02167	47.0158	-0.0708366	0.340957	-0.207759	0.835418	0.922763	FMN-binding protein	unknown
1930	FJ709_RS10790	AC0708_RS10810	SHG_02168	39.4789	0.254944	0.392149	0.65012	0.515615	0.724645	PepSY domain-containing protein	unknown
1931	FJ709_RS10800	AC0708_RS10820	SHG_02170	105.576	1.17767	0.261336	4.50634	6.59565e-06	5.77628e-05	YdiU family protein	ydiU
1932	FJ709_RS10805	AC0708_RS10825	SHG_02171	30.1136	1.06897	0.468764	2.28039	0.0225845	0.0861997	glycoside hydrolase family 97 protein	unknown
1933	FJ709_RS10810	AC0708_RS10830	SHG_02172	27.0288	0.784168	0.386467	2.02907	0.0424513	0.140249	MFS transporter	unknown
1934	FJ709_RS10815	AC0708_RS10835	SHG_02173	21.9877	0.750362	0.443153	1.69324	0.0904107	0.242609	glucan 1%2C4-alpha-glucosidase	unknown
1935	FJ709_RS10820	AC0708_RS10840	SHG_02174	21.4492	-2.2783	0.694323	-3.28132	0.00103322	0.0065794	DUF805 domain-containing protein	unknown
1936	FJ709_RS10825	AC0708_RS10845	SHG_02175	62.553	-0.695344	0.359893	-1.93209	0.0533485	0.166251	DUF808 domain-containing protein	unknown
1937	FJ709_RS10830	AC0708_RS10850	SHG_02176	19.5792	-0.461529	0.529396	-0.871802	0.383317	0.607343	transporter	unknown
1938	FJ709_RS10835	AC0708_RS10855	SHG_02177	26.1055	-0.400976	0.495146	-0.809813	0.418048	0.63966	LacI family DNA-binding transcriptional regulator	lacI
1939	FJ709_RS10840	AC0708_RS10860	SHG_02178	33.2775	-0.556973	0.414708	-1.34305	0.179257	0.386857	DUF3334 domain-containing protein	unknown
1940	FJ709_RS10845	AC0708_RS10865	SHG_02179	11.26	-0.82158	0.662186	-1.24071	0.214713	0.431416	methyl-accepting chemotaxis protein	unknown
1941	FJ709_RS10850	AC0708_RS10870	SHG_02180	14.1995	-0.275868	0.557192	-0.495104	0.620527	0.798841	Phosphocarrier protein HPr	unknown
1942	FJ709_RS10855	AC0708_RS10875	SHG_02181	41.7359	0.0450242	0.385736	0.116723	0.90708	0.95661	phosphoenolpyruvate--protein phosphotransferase	unknown
1943	FJ709_RS10860	AC0708_RS10880	SHG_02182	74.8307	0.139592	0.296105	0.471429	0.637334	0.807735	PTS glucose transporter subunit IIA	crr
1944	FJ709_RS10865	AC0708_RS10885	SHG_02183	19.2645	-0.464615	0.496619	-0.935556	0.349502	0.576561	ArsC family reductase	arsC
1945	FJ709_RS10870	AC0708_RS10890	SHG_02184	174.318	0.579837	0.264878	2.18907	0.0285916	0.103452	succinyl-diaminopimelate desuccinylase	dapE
1946	FJ709_RS10875	AC0708_RS10895	SHG_02185	80.8232	0.704239	0.295534	2.38294	0.017175	0.0698172	M15 family metallopeptidase	unknown
1947	FJ709_RS10880	AC0708_RS10900	SHG_02186	35.4215	-0.398398	0.39971	-0.996718	0.318901	0.548665	alpha/beta fold hydrolase	unknown
1948	FJ709_RS10885	AC0708_RS10905	SHG_02187	43.7728	0.285372	0.355774	0.802115	0.422486	0.64448	Spore maturation protein	unknown
1949	FJ709_RS10890	AC0708_RS10910	SHG_02188	72.9268	0.159901	0.308794	0.517823	0.604582	0.789898	16S rRNA (cytosine(1407)-C(5))-methyltransferase RsmF	rsmF
1950	FJ709_RS10895	AC0708_RS10915	SHG_02191	96.7172	-0.719201	0.373963	-1.92319	0.0544563	0.168299	YchF/TatD family DNA exonuclease	unknown
1951	FJ709_RS10900	AC0708_RS10920	SHG_02192	22.8911	-0.0322929	0.442183	-0.0730306	0.941782	0.969237	Pilus assembly protein PilZ	pilZ
1952	FJ709_RS10905	AC0708_RS10925	SHG_02193	28.2004	-0.257428	0.436105	-0.590289	0.554997	0.753665	DNA polymerase III subunit delta'	unknown
1953	FJ709_RS10910	AC0708_RS10930	SHG_02194	26.7037	-0.36298	0.431035	-0.842111	0.399726	0.62229	dTMP kinase	tmk
1954	FJ709_RS10915	AC0708_RS10935	SHG_02195	35.7781	-0.50576	0.395626	-1.27838	0.201116	0.413598	endolytic transglycosylase MltG	mltG
1955	FJ709_RS10920	AC0708_RS10940	SHG_02196	33.0998	0.0852917	0.378675	0.225238	0.821794	0.916214	aminodeoxychorismate lyase	pabC
1956	FJ709_RS10925	AC0708_RS10945	SHG_02197	53.8503	-0.433628	0.349246	-1.24161	0.21438	0.430982	dCTP deaminase	dcd
1957	FJ709_RS10930	AC0708_RS10950	SHG_02198	33.9222	-0.54554	0.438367	-1.24448	0.213321	0.429722	uridine kinase	udk
1958	FJ709_RS10935	AC0708_RS10955	SHG_02199	140.496	-0.0507742	0.292815	-0.1734	0.862337	0.934895	iron-sulfur cluster carrier protein ApbC	apbC
1959	FJ709_RS10940	AC0708_RS10960	SHG_02200	344.42	0.341299	0.256935	1.32835	0.184063	0.391148	methionine--tRNA ligase	metG
1960	FJ709_RS10945	AC0708_RS10965	SHG_02201	91.9587	1.7936	0.375819	4.77251	1.81947e-06	1.68553e-05	ATP phosphoribosyltransferase	hisG
1961	FJ709_RS10950	AC0708_RS10970	SHG_02202	166.184	1.97199	0.354733	5.55909	2.71184e-08	2.73932e-07	histidinol dehydrogenase	unknown
1962	FJ709_RS10955	AC0708_RS10975	SHG_02203	52.6145	1.4705	0.477273	3.08104	0.00206277	0.0121687	histidinol-phosphate transaminase	hisC
1963	FJ709_RS10960	AC0708_RS10980	SHG_02204	142.433	2.12891	0.311242	6.84004	7.91731e-12	9.15082e-11	bifunctional histidinol-phosphatase/imidazoleglycerol-phosphate dehydratase HisB	hisB
1964	FJ709_RS10965	AC0708_RS10985	SHG_02205	96.2288	1.87683	0.31308	5.99473	2.0382e-09	2.15325e-08	imidazole glycerol phosphate synthase subunit HisH	hisH
1965	FJ709_RS10970	AC0708_RS10990	SHG_02206	116.379	2.00726	0.359817	5.57855	2.4253e-08	2.46338e-07	1-(5-phosphoribosyl)-5-[(5-phosphoribosylamino)methylideneamino]imidazole-4-carboxamide isomerase	hisA
1966	FJ709_RS10975	AC0708_RS10995	SHG_02207	87.2306	1.43349	0.347362	4.1268	3.6785e-05	0.000300058	Imidazole glycerol phosphate synthase subunit HisF	hisF
1967	FJ709_RS10980	AC0708_RS11000	SHG_02208	57.5411	0.223099	0.322834	0.691065	0.489525	0.705582	bifunctional phosphoribosyl-AMP cyclohydrolase/phosphoribosyl-ATP diphosphatase HisIE	hisIE
1968	FJ709_RS10985	AC0708_RS11005	SHG_02209	77.2636	-0.294534	0.297575	-0.989783	0.32228	0.551391	mechanosensitive ion channel family protein	unknown
1969	FJ709_RS10990	AC0708_RS11010	SHG_02210	125.829	-0.296354	0.293248	-1.01059	0.312213	0.541453	lauroyl-Kdo(2)-lipid IV(A) myristoyltransferase	lpxM
1970	FJ709_RS10995	AC0708_RS11015	SHG_02211	347.202	0.211044	0.27682	0.762388	0.445829	0.666191	integration host factor subunit alpha	ihfA
1971	FJ709_RS11000	AC0708_RS11020	SHG_02212	890.647	0.1646	0.280579	0.586643	0.557443	0.754927	phenylalanine--tRNA ligase subunit beta	pheT
1972	FJ709_RS11005	AC0708_RS11025	SHG_02213	439.163	-0.0134555	0.325401	-0.0413505	0.967017	0.983285	phenylalanine--tRNA ligase subunit alpha	pheS
1973	FJ709_RS11010	AC0708_RS11030	SHG_02214	35.1558	0.224134	0.419772	0.533943	0.593381	0.781927	methyl-accepting chemotaxis protein	unknown
1974	FJ709_RS11015	AC0708_RS11035	SHG_02215	14.8839	0.394738	0.521348	0.757148	0.448961	0.669087	RimK/LysX family protein	unknown
1975	FJ709_RS11020	AC0708_RS11040	SHG_02216	7.51236	0.781876	0.644588	1.21299	0.225135	0.444095	DUF3802 domain-containing protein	unknown
1976	FJ709_RS11025	AC0708_RS11045	SHG_02217	15.7036	0.389838	0.542986	0.717953	0.472786	0.691457	YceI family protein	yceI
1977	FJ709_RS11030	AC0708_RS11050	SHG_02218	17.7579	-0.318129	0.51557	-0.617043	0.537206	0.740795	YaiI/YqxD family protein	unknown
1978	FJ709_RS11035	AC0708_RS11055	SHG_02219	34.5419	0.0139921	0.390591	0.0358228	0.971424	0.984383	pyridoxamine 5'-phosphate oxidase	pdxH
1979	FJ709_RS11040	AC0708_RS11060	SHG_02220	24.6454	0.318025	0.444353	0.715703	0.474175	0.692115	S-adenosylmethionine decarboxylase proenzyme	unknown
1980	FJ709_RS11045	AC0708_RS11065	SHG_02221	592.771	0.518702	0.222205	2.33434	0.0195781	0.0772855	biosynthetic arginine decarboxylase	speA
1981	FJ709_RS11050	AC0708_RS11070	SHG_02222	37.3523	0.101147	0.387688	0.260898	0.794171	0.903691	S1-like domain-containing RNA-binding protein	unknown
1982	FJ709_RS11055	AC0708_RS11075	SHG_02223	18.7379	-0.909042	0.54865	-1.65687	0.0975455	0.25435	YceH family protein	yceH
1983	FJ709_RS11060	AC0708_RS11080	SHG_02224	29.4591	-0.794941	0.462097	-1.72029	0.0853795	0.2337	ABC transporter permease	unknown
1984	FJ709_RS11065	AC0708_RS11085	SHG_02225	14.2924	-0.725296	0.591352	-1.2265	0.220009	0.438235	ABC transporter ATP-binding protein	unknown
1985	FJ709_RS11070	AC0708_RS11090	SHG_02226	30697.7	-1.28091	0.182939	-7.00182	2.52656e-12	2.98572e-11	Cold shock protein CspA	cspA
1986	FJ709_RS11075	AC0708_RS11095	SHG_02227	6.61286	-1.52372	0.945513	-1.61152	0.107066	0.270377	23S rRNA (guanine(745)-N(1))-methyltransferase	rlmA
1987	FJ709_RS11080	AC0708_RS11100	SHG_02228	9.95697	-0.151821	0.642574	-0.23627	0.813223	0.913424	AraC family transcriptional regulator	araC
1988	FJ709_RS11090	AC0708_RS11110	SHG_02230	18.5957	-0.229328	0.514495	-0.445734	0.655789	0.819348	DUF4124 domain-containing protein	unknown
1989	FJ709_RS11100	AC0708_RS11120	SHG_02232	14.2522	1.24464	0.50418	2.46865	0.0135625	0.0582131	Tip attachment protein J domain-containing protein	unknown
1990	FJ709_RS11110	AC0708_RS11130	SHG_02234	13.6638	1.92421	0.60407	3.1854	0.00144554	0.00885335	hypothetical protein	unknown
1991	FJ709_RS11115	AC0708_RS11135	SHG_02235	2.85768	0.656571	1.04008	0.631272	0.527863	0.734427	Tip attachment protein J domain-containing protein	unknown
1992	FJ709_RS11125	AC0708_RS11145	SHG_02237	8.08788	2.03072	0.650173	3.12335	0.00178807	0.0107197	tape measure protein	unknown
1993	FJ709_RS11130	AC0708_RS11150	SHG_02238	3.25998	1.45499	0.887376	1.63965	0.101077	0.26061	phage antirepressor KilAC domain-containing protein	unknown
1994	FJ709_RS11135	AC0708_RS11155	SHG_02239	11.1533	3.1276	0.730922	4.27898	1.87752e-05	0.000156971	Phage tail protein	unknown
1995	FJ709_RS11160	AC0708_RS11180	SHG_02244	19.7851	3.31145	0.427742	7.74169	9.81044e-15	1.222e-13	ClpP-like prohead protease/major capsid protein fusion protein	unknown
1996	FJ709_RS11165	AC0708_RS11185	SHG_02245	16.5088	3.91365	0.477579	8.19476	2.5109e-16	3.1923e-15	phage portal protein	unknown
1997	FJ709_RS11200	AC0708_RS11225	SHG_02252	29.8319	-0.0639307	0.417669	-0.153066	0.878347	0.942754	SMODS and SLOG-associating 2TM effector domain-containing protein	unknown
1998	FJ709_RS11205	AC0708_RS11230	SHG_02253	19.4464	-0.619115	0.51282	-1.20728	0.227326	0.447491	HI0074 family nucleotidyltransferase substrate-binding subunit	unknown
1999	FJ709_RS11210	AC0708_RS11235	SHG_02254	4.6741	-0.731151	0.958187	-0.763056	0.44543	0.665992	nucleotidyltransferase domain-containing protein	unknown
2000	FJ709_RS11215	AC0708_RS11240	SHG_02255	3.68501	-0.978065	1.06297	-0.920121	0.35751	0.583449	hypothetical protein	unknown
2001	FJ709_RS11220	AC0708_RS11245	SHG_02256	16.9317	-0.241687	0.524483	-0.46081	0.644935	0.813268	HEPN domain-containing protein	unknown
2002	FJ709_RS11225	AC0708_RS11250	SHG_02257	23.7788	-0.753894	0.52088	-1.44735	0.1478	0.337632	hypothetical protein	unknown
2003	FJ709_RS11230	AC0708_RS11255	SHG_02260	48.8806	-0.748727	0.447638	-1.67262	0.0944028	0.249866	putative phage-encoded protein-like protein	unknown
2004	FJ709_RS11235	AC0708_RS11260	SHG_02261	9.57095	0.315197	0.635364	0.496089	0.619832	0.798226	hypothetical protein	unknown
2005	FJ709_RS11240	AC0708_RS11265	SHG_02262	5.78	-0.0605489	0.81944	-0.0738906	0.941097	0.969237	hypothetical protein	unknown
2006	FJ709_RS11245	AC0708_RS11270	SHG_02263	2.7194	0.916871	1.03651	0.884575	0.376386	0.601011	Phage protein	unknown
2007	FJ709_RS11255	AC0708_RS11280	SHG_02265	4.32106	1.33065	0.859817	1.5476	0.121719	0.296418	Tyrosine-type recombinase/integrase	unknown
2008	FJ709_RS11270	AC0708_RS11295	SHG_02268	8.07326	2.13947	0.700854	3.05265	0.00226828	0.0131911	Helix-turn-helix domain-containing protein	unknown
2009	FJ709_RS11285	AC0708_RS11310	SHG_02271	7.09182	2.64059	0.706319	3.73852	0.00018511	0.00137041	Bacterial toxin YdaT domain-containing protein	ydaT
2010	FJ709_RS11295	AC0708_RS11320	SHG_02273	110.647	-0.539695	0.288607	-1.87	0.0614833	0.18415	S24 family peptidase	unknown
2011	FJ709_RS11300	AC0708_RS11325	SHG_02274	20.8109	0.103889	0.454251	0.228704	0.819099	0.915864	Transcriptional regulator%2C AraC family with amidase-like domain	araC
2012	FJ709_RS11305	AC0708_RS11330	SHG_02275	8.4432	-0.102305	0.671353	-0.152387	0.878882	0.942754	Metallo-beta-lactamase domain-containing protein	unknown
2013	FJ709_RS11340	AC0708_RS11370	SHG_02284	27.241	0.994627	0.414993	2.39673	0.0165422	0.0677193	Phage integrase family protein	unknown
2014	FJ709_RS11345	AC0708_RS11375	SHG_02285	35.1504	-0.0665004	0.402809	-0.165091	0.868872	0.938626	exodeoxyribonuclease I	sbcB
2015	FJ709_RS11350	AC0708_RS11380	SHG_02286	94.3113	0.162985	0.28417	0.573549	0.566273	0.761155	cytidine deaminase	cdd
2016	FJ709_RS11355	AC0708_RS11385	SHG_02287	126.887	0.546867	0.251918	2.17081	0.0299453	0.107	NAD(P)-dependent oxidoreductase	unknown
2017	FJ709_RS11360	AC0708_RS11390	SHG_02288	118.114	0.00656205	0.293496	0.0223582	0.982162	0.988867	Thioesterase superfamily protein	unknown
2018	FJ709_RS11365	AC0708_RS11395	SHG_02289	275.528	0.634005	0.209282	3.02943	0.00245013	0.014115	beta-ketoacyl-ACP synthase II	fabF
2019	FJ709_RS11370	AC0708_RS11400	SHG_02290	669.629	-0.867236	0.212687	-4.07753	4.55165e-05	0.00036562	acyl carrier protein	acpP
2020	FJ709_RS11375	AC0708_RS11405	SHG_02291	745.249	-0.548518	0.207731	-2.64052	0.00827786	0.0389789	3-oxoacyl-ACP reductase FabG	fabG
2021	FJ709_RS11380	AC0708_RS11410	SHG_02292	330.21	0.602438	0.220941	2.7267	0.00639716	0.0313232	ACP S-malonyltransferase	fabD
2022	FJ709_RS11385	AC0708_RS11415	SHG_02293	305.253	0.313001	0.268584	1.16537	0.243868	0.466897	Beta-ketoacyl-[acyl-carrier-protein] synthase III	unknown
2023	FJ709_RS11390	AC0708_RS11420	SHG_02294	318.956	0.328993	0.224197	1.46743	0.142259	0.328227	phosphate acyltransferase PlsX	plsX
2024	FJ709_RS11395	AC0708_RS11425	SHG_02295	2030.51	-0.548509	0.231887	-2.36541	0.01801	0.0727308	50S ribosomal protein L32	rpmF
2025	FJ709_RS11400	AC0708_RS11430	SHG_02296	23193.2	-0.319367	0.215561	-1.48156	0.138457	0.323295	23S rRNA accumulation protein YceD	yceD
2026	FJ709_RS11405	AC0708_RS11435	SHG_02297	32.2485	-0.452475	0.463495	-0.976224	0.328953	0.557043	nucleoside triphosphate pyrophosphatase	unknown
2027	FJ709_RS11410	AC0708_RS11440	SHG_02298	26.9011	0.190399	0.48112	0.395741	0.692296	0.844638	HAD-IA family hydrolase	unknown
2028	FJ709_RS11415	AC0708_RS11445	SHG_02299	77.4472	-0.43491	0.300609	-1.44676	0.147963	0.337795	23S rRNA pseudouridine(955/2504/2580) synthase RluC	rluC
2029	FJ709_RS11420	AC0708_RS11450	SHG_02300	741.239	0.0112287	0.213477	0.0525993	0.958051	0.977944	ribonuclease E	rne
2030	FJ709_RS11425	AC0708_RS11455	SHG_02301	206.495	-0.259398	0.30979	-0.837337	0.402403	0.625032	Bicarbonate transporter BicA	bicA
2031	FJ709_RS11430	AC0708_RS11460	SHG_02302	14.5793	0.177251	0.515001	0.344176	0.730714	0.867976	bifunctional methionine sulfoxide reductase B/A protein	unknown
2032	FJ709_RS11435	AC0708_RS11465	SHG_02303	139.818	-0.62418	0.277871	-2.24629	0.0246852	0.0920265	2-oxoglutarate-dependent ethylene/succinate-forming enzyme	unknown
2033	FJ709_RS11440	AC0708_RS11470	SHG_02304	157.98	0.129313	0.26147	0.494561	0.62091	0.799056	ribosome biogenesis GTPase YlqF	ylqF
2034	FJ709_RS11445	AC0708_RS11475	SHG_02305	5.75352	0.120346	0.770514	0.156189	0.875884	0.941786	low molecular weight protein-tyrosine-phosphatase	unknown
2035	FJ709_RS11450	AC0708_RS11480	SHG_02306	9.35924	0.439553	0.606397	0.72486	0.468538	0.687425	DNA ligase	unknown
2036	FJ709_RS11455	AC0708_RS11485	SHG_02307	19.94	-0.885391	0.526894	-1.6804	0.0928803	0.246722	diacylglycerol kinase	unknown
2037	FJ709_RS11460	AC0708_RS11490	SHG_02308	24.5099	0.0587142	0.425891	0.137862	0.890349	0.946309	LysR family transcriptional regulator	lysR
2038	FJ709_RS11465	AC0708_RS11495	SHG_02309	132.104	-0.259077	0.361432	-0.716807	0.473493	0.691738	DUF413 domain-containing protein	unknown
2039	FJ709_RS11470	AC0708_RS11500	SHG_02310	3.2076	0.272695	1.00556	0.271187	0.786247	0.901397	Outer membrane protein beta-barrel domain-containing protein	unknown
2040	FJ709_RS11475	AC0708_RS11505	SHG_02311	36.71	-0.485598	0.439597	-1.10464	0.269314	0.496977	diguanylate cyclase	unknown
2041	FJ709_RS11480	AC0708_RS11510	SHG_02312	10.4138	1.22029	0.578063	2.111	0.0347724	0.120155	class GN sortase	unknown
2042	FJ709_RS11485	AC0708_RS11515	SHG_02313	5.33114	1.70889	0.731883	2.33492	0.0195474	0.0772819	marine proteobacterial sortase target protein	unknown
2043	FJ709_RS11490	AC0708_RS11520	SHG_02314	12.8247	3.48763	0.503504	6.92671	4.30752e-12	5.05791e-11	sortase-associated OmpA-like protein PdsO	pdsO
2044	FJ709_RS11495	AC0708_RS11525	SHG_02315	16.6906	1.23181	0.448011	2.7495	0.00596862	0.029533	proteobacterial dedicated sortase system response regulator	pdsR
2045	FJ709_RS11500	AC0708_RS11530	SHG_02316	19.7658	0.0300723	0.484133	0.0621157	0.950471	0.9729	proteobacterial dedicated sortase system histidine kinase	pdsS
2046	FJ709_RS11505	AC0708_RS11535	SHG_02317	75.7628	-0.155887	0.376393	-0.414161	0.678756	0.835305	cystathionine beta-lyase	unknown
2047	FJ709_RS11510	AC0708_RS11540	SHG_02318	41.6009	0.311116	0.347056	0.896442	0.370017	0.595001	CreA family protein	creA
2048	FJ709_RS11515	AC0708_RS11545	SHG_02319	344.979	0.435285	0.261951	1.6617	0.0965724	0.253409	molecular chaperone	yegD
2049	FJ709_RS11520	AC0708_RS11550	SHG_02320	17.8963	0.119619	0.472574	0.253123	0.800173	0.906817	ABC transporter substrate-binding protein	unknown
2050	FJ709_RS11525	AC0708_RS11555	SHG_02321	817.559	0.26455	0.204827	1.29158	0.196504	0.407945	type I DNA topoisomerase	topA
2051	FJ709_RS11530	AC0708_RS11560	SHG_02322	92.8908	0.0988062	0.270664	0.365051	0.715073	0.860468	N-succinylarginine dihydrolase	astB
2052	FJ709_RS11535	AC0708_RS11565	SHG_02323	449.878	-0.408331	0.241987	-1.68741	0.0915241	0.243486	Big-1 domain-containing protein	unknown
2053	FJ709_RS11540	AC0708_RS11570	SHG_02324	195.432	-0.472311	0.261113	-1.80884	0.0704762	0.202825	Dicarboxylate/amino acid:cation symporter	unknown
2054	FJ709_RS11545	AC0708_RS11575	SHG_02325	9.26846	-1.06205	0.751697	-1.41287	0.157693	0.350249	LysE family transporter	lysE
2055	FJ709_RS11550	AC0708_RS11580	SHG_02326	21.0714	-0.324254	0.464881	-0.697498	0.485491	0.701963	response regulator	unknown
2056	FJ709_RS11555	AC0708_RS11585	SHG_02327	34.4792	-0.7696	0.416191	-1.84915	0.0644357	0.190823	ATP-binding protein	unknown
2057	FJ709_RS11560	AC0708_RS11590	SHG_02328	25.7765	0.660566	0.435653	1.51626	0.129452	0.308328	2OG-Fe(II) oxygenase	unknown
2058	FJ709_RS11565	AC0708_RS11595	SHG_02329	28.8198	-0.940719	0.503462	-1.8685	0.0616924	0.184418	HD-GYP domain-containing protein	unknown
2059	FJ709_RS11570	AC0708_RS11600	SHG_02330	35.1429	-1.46409	0.529266	-2.76626	0.00567034	0.0283671	magnesium/cobalt transporter CorA	corA
2060	FJ709_RS11575	AC0708_RS11605	SHG_02331	48.0461	-1.10125	0.393325	-2.79985	0.00511266	0.0260364	nucleoid-associated protein YejK	yejK
2061	FJ709_RS11580	AC0708_RS11610	SHG_02332	47.6233	-0.893758	0.37944	-2.35547	0.0184995	0.0738979	UPF0352 protein SO_2176	unknown
2062	FJ709_RS11585	AC0708_RS11615	SHG_02333	129.898	-0.764389	0.275294	-2.77663	0.00549259	0.0277794	DUF3413 domain-containing protein	unknown
2063	FJ709_RS11595	AC0708_RS11625	SHG_02335	13.0553	0.0481008	0.570016	0.084385	0.93275	0.966005	hypothetical protein	unknown
2064	FJ709_RS11600	AC0708_RS11630	SHG_02336	3.54422	-1.01108	1.08499	-0.93188	0.351399	0.578628	hypothetical protein	unknown
2065	FJ709_RS11605	AC0708_RS11635	SHG_02337	27.5843	-1.24131	0.484301	-2.56309	0.0103745	0.0468188	Integron gene cassette protein	unknown
2066	FJ709_RS11610	AC0708_RS11640	SHG_02338	2.97178	-0.623319	1.07733	-0.578579	0.562874	0.758266	DUF2069 domain-containing protein	unknown
2067	FJ709_RS11615	AC0708_RS11645	SHG_02339	3.25632	-2.85076	1.15888	-2.45992	0.0138968	0.0593712	protein-methionine-sulfoxide reductase heme-binding subunit MsrQ	msrQ
2068	FJ709_RS11620	AC0708_RS11650	SHG_02340	28.2541	-0.45445	0.428492	-1.06058	0.288882	0.5183	protein-methionine-sulfoxide reductase catalytic subunit MsrP	msrP
2069	FJ709_RS11625	AC0708_RS11655	SHG_02341	34.0297	0.0042734	0.384618	0.0111108	0.991135	0.993831	DNA recombination protein RmuC	rmuC
2070	FJ709_RS11630	AC0708_RS11660	SHG_02342	42.6632	-0.644985	0.432802	-1.49025	0.136158	0.319754	transglycosylase SLT domain-containing protein	unknown
2071	FJ709_RS11635	AC0708_RS11665	SHG_02343	14.3672	-0.45895	0.567996	-0.808016	0.419081	0.640876	MoxR family ATPase	moxR
2072	FJ709_RS11640	AC0708_RS11670	SHG_02344	12.8492	-0.527575	0.591911	-0.891308	0.372764	0.596959	DUF58 domain-containing protein	unknown
2073	FJ709_RS11645	AC0708_RS11675	SHG_02345	27.5566	0.0704419	0.442378	0.159235	0.873484	0.941255	DUF3488 domain-containing protein	unknown
2074	FJ709_RS11650	AC0708_RS11680	SHG_02346	113.368	-0.00958089	0.267369	-0.0358339	0.971415	0.984383	exodeoxyribonuclease V subunit gamma	recC
2075	FJ709_RS11655	AC0708_RS11685	SHG_02347	97.5928	-0.237012	0.351644	-0.674011	0.500304	0.712889	exodeoxyribonuclease V subunit beta	recB
2076	FJ709_RS11660	AC0708_RS11690	SHG_02348	39.994	0.402856	0.356594	1.12973	0.258589	0.485008	exodeoxyribonuclease V subunit alpha	recD
2077	FJ709_RS11665	AC0708_RS11695	SHG_02349	139.83	-0.0206227	0.267535	-0.077084	0.938557	0.968773	D-alanine--D-alanine ligase	unknown
2078	FJ709_RS11670	AC0708_RS11700	SHG_02350	102.603	1.91827	0.284043	6.75344	1.44383e-11	1.65838e-10	Cytochrome c-type protein	unknown
2079	FJ709_RS11675	AC0708_RS11705	SHG_02351	17.8502	0.511775	0.461622	1.10865	0.267583	0.495022	nitrate reductase cytochrome c-type subunit	unknown
2080	FJ709_RS11680	AC0708_RS11710	SHG_02352	115.535	1.39263	0.342773	4.06283	4.84808e-05	0.000387741	nitrate reductase catalytic subunit NapA	napA
2081	FJ709_RS11685	AC0708_RS11715	SHG_02353	6.22906	-0.679246	0.890184	-0.76304	0.445439	0.665992	Chaperone NapD	napD
2082	FJ709_RS11695	AC0708_RS11725	SHG_02355	91.3373	0.0406076	0.305849	0.13277	0.894375	0.949178	class I SAM-dependent methyltransferase	unknown
2083	FJ709_RS11700	AC0708_RS11730	SHG_02356	41.1117	-0.715654	0.431339	-1.65914	0.0970868	0.253872	AI-2E family transporter	unknown
2084	FJ709_RS11705	AC0708_RS11735	SHG_02357	4.44198	-0.599057	0.97001	-0.617578	0.536854	0.740795	dihydroneopterin triphosphate 2'-epimerase	folX
2085	FJ709_RS11710	AC0708_RS11740	SHG_02358	49.5186	0.117872	0.385371	0.305867	0.759706	0.886341	TIGR01777 family oxidoreductase	unknown
2086	FJ709_RS11715	AC0708_RS11745	SHG_02359	30.8604	0.791068	0.43093	1.83572	0.0663984	0.194294	LysR family transcriptional regulator	lysR
2087	FJ709_RS11720	AC0708_RS11750	SHG_02360	39.8131	0.201272	0.361846	0.556236	0.578049	0.767482	Glyoxalase/bleomycin resistance protein/dioxygenase	unknown
2088	FJ709_RS11725	AC0708_RS11755	SHG_02361	326.484	-1.05133	0.288771	-3.64068	0.000271916	0.00195811	YbaB/EbfC family nucleoid-associated protein	ybaB
2089	FJ709_RS11730	AC0708_RS11760	SHG_02362	294.934	-0.170286	0.225627	-0.754724	0.450415	0.670615	DNA polymerase III subunit gamma/tau	dnaX
2090	FJ709_RS11735	AC0708_RS11765	SHG_02363	180.817	-0.414981	0.274058	-1.51421	0.129972	0.309366	adenine phosphoribosyltransferase	apt
2091	FJ709_RS11740	AC0708_RS11770	SHG_02364	70.0351	-0.513828	0.34901	-1.47224	0.140955	0.326856	YbaN family protein	ybaN
2092	unknown		SHG_02365	165.908	-1.70835	0.342685	-4.98519	6.18997e-07	5.95885e-06	hypothetical protein	unknown
2093	FJ709_RS11745	AC0708_RS11775	SHG_02366	4.07392	-0.45041	0.978537	-0.460289	0.645309	0.813268	DUF2063 domain-containing protein	unknown
2094	FJ709_RS11750	AC0708_RS11780	SHG_02367	5.14963	-0.320691	0.868089	-0.369421	0.711814	0.857572	DUF692 domain-containing protein	unknown
2095	FJ709_RS11755	AC0708_RS11785	SHG_02368	55.4453	-0.949811	0.409628	-2.31872	0.0204103	0.080056	Low-complexity protein	unknown
2096	FJ709_RS11760	AC0708_RS11790	SHG_02369	122.813	0.124726	0.263588	0.473185	0.636081	0.807059	tRNA-dihydrouridine synthase	unknown
2097	FJ709_RS11765	AC0708_RS11795	SHG_02370	5.85418	0.0800377	0.76941	0.104025	0.91715	0.960935	TraR/DksA C4-type zinc finger protein	unknown
2098	FJ709_RS11770	AC0708_RS11800	SHG_02371	14.4261	0.349327	0.512557	0.681538	0.495531	0.710628	DUF4136 domain-containing protein	unknown
2099	FJ709_RS11775	AC0708_RS11805	SHG_02372	19.5612	-1.04311	0.594939	-1.7533	0.0795504	0.222838	LysE family translocator	lysE
2100	FJ709_RS11780	AC0708_RS11810	SHG_02373	61.2544	0.180473	0.313144	0.576325	0.564396	0.760017	DUF1415 domain-containing protein	unknown
2101	FJ709_RS11785	AC0708_RS11815	SHG_02374	127.25	-0.37588	0.265199	-1.41735	0.15638	0.348805	prolyl oligopeptidase family protein	unknown
2102	FJ709_RS11790	AC0708_RS11820	SHG_02375	12.0758	1.11266	0.519932	2.14001	0.0323541	0.113304	S8 family serine peptidase	unknown
2103	FJ709_RS11795	AC0708_RS11825	SHG_02376	101.751	-0.337789	0.29028	-1.16367	0.244559	0.467924	PAS domain-containing protein	unknown
2104	FJ709_RS11800	AC0708_RS11830	SHG_02377	25.1571	-0.163598	0.428613	-0.381691	0.702691	0.850844	response regulator	unknown
2105	FJ709_RS11805	AC0708_RS11835	SHG_02378	8.42017	0.659061	0.638003	1.03301	0.301601	0.530733	Hpt domain-containing protein	unknown
2106	FJ709_RS11810	AC0708_RS11840	SHG_02379	44.1201	-0.158143	0.367192	-0.430683	0.666699	0.825703	bifunctional 2-polyprenyl-6-hydroxyphenol methylase/3-demethylubiquinol 3-O-methyltransferase UbiG	ubiG
2107	FJ709_RS11815	AC0708_RS11845	SHG_02380	2.52488	-0.107024	1.12976	-0.0947315	0.924528	0.964899	alpha/beta fold hydrolase	unknown
2108	FJ709_RS11820	AC0708_RS11850	SHG_02381	3.63337	0.563881	0.969375	0.581696	0.560771	0.757627	YdhG-like domain-containing protein	unknown
2109	FJ709_RS11825	AC0708_RS11855	SHG_02382	409.784	-0.0137908	0.312749	-0.0440955	0.964828	0.98292	ABC-F family ATPase	unknown
2110	FJ709_RS11830	AC0708_RS11860	SHG_02383	50.9674	0.344972	0.337596	1.02185	0.306853	0.535755	M14 family metallocarboxypeptidase	unknown
2111	FJ709_RS11835	AC0708_RS11865	SHG_02384	7.50984	-0.647587	0.763238	-0.848474	0.396174	0.618938	alpha/beta hydrolase	unknown
2112	FJ709_RS11840	AC0708_RS11870	SHG_02385	24.8345	-0.563913	0.463349	-1.21704	0.223589	0.441696	DMT family transporter	unknown
2113	FJ709_RS11845	AC0708_RS11875	SHG_02386	9.67167	-1.6852	0.840006	-2.00618	0.0448372	0.145268	Orphan protein	unknown
2114	FJ709_RS11855	AC0708_RS11885	SHG_02387	8.34512	-0.463044	0.70812	-0.653905	0.513173	0.722715	hypothetical protein	unknown
2115	FJ709_RS11865	AC0708_RS11895	SHG_02389	5.49608	0.72506	0.751003	0.965455	0.334317	0.562587	hypothetical protein	unknown
2116	FJ709_RS11870	AC0708_RS11900	SHG_02390	103.411	-0.489425	0.281354	-1.73954	0.0819404	0.227074	SDR family oxidoreductase	unknown
2117	FJ709_RS11875	AC0708_RS11905	SHG_02391	72.805	-0.0310569	0.368341	-0.0843156	0.932806	0.966005	3-hydroxyisobutyrate dehydrogenase	mmsB
2118	FJ709_RS11880	AC0708_RS11910	SHG_02392	94.6572	0.85538	0.351105	2.43625	0.0148403	0.0625329	3-hydroxyisobutyryl-CoA hydrolase	unknown
2119	FJ709_RS11885	AC0708_RS11915	SHG_02393	78.8065	0.800291	0.339262	2.35892	0.0183283	0.0735326	Enoyl-CoA hydratase	unknown
2120	FJ709_RS11890	AC0708_RS11920	SHG_02394	134.762	0.971771	0.371233	2.61769	0.00885279	0.0411384	Acryloyl-CoA reductase (NADH)	unknown
2121	FJ709_RS11895	AC0708_RS11925	SHG_02395	157.941	0.584173	0.541235	1.07933	0.280439	0.509449	methylmalonate-semialdehyde dehydrogenase (CoA acylating)	unknown
2122	FJ709_RS11900	AC0708_RS11930	SHG_02396	419.41	0.370249	0.38672	0.957409	0.338361	0.56629	Acetyl-CoA C-acyltransferase	unknown
2123	FJ709_RS11905	AC0708_RS11935	SHG_02397	5.68196	-0.464635	0.830665	-0.559353	0.575921	0.766695	GGDEF domain-containing protein	unknown
2124	FJ709_RS11910	AC0708_RS11940	SHG_02398	14.4836	0.175707	0.516973	0.339876	0.73395	0.869924	homoserine O-succinyltransferase	metA
2125	FJ709_RS11915	AC0708_RS11945	SHG_02399	5.81102	0.401979	0.783208	0.513247	0.607779	0.790801	YbaY family lipoprotein	ybaY
2126	FJ709_RS11920	AC0708_RS11950	SHG_02400	14.9751	0.128023	0.573632	0.22318	0.823395	0.917375	SDR family oxidoreductase	unknown
2127	FJ709_RS11925	AC0708_RS11955	SHG_02401	64.7628	-0.892672	0.406813	-2.1943	0.0282136	0.102385	outer membrane protein OmpW	ompW
2128	FJ709_RS11930	AC0708_RS11960	SHG_02402	37.0607	-0.402843	0.401282	-1.00389	0.315431	0.545751	Monovalent cation:proton antiporter-2 (CPA2) family protein	unknown
2129	FJ709_RS11935	AC0708_RS11965	SHG_02403	26.9065	-0.0645934	0.443982	-0.145486	0.884327	0.944669	GGDEF domain-containing protein	unknown
2130	FJ709_RS11940	AC0708_RS11970	SHG_02404	25.8303	-0.015984	0.419136	-0.0381357	0.96958	0.984383	RimK family protein	rimK
2131	FJ709_RS11945	AC0708_RS11975	SHG_02405	11.4988	-0.202777	0.65525	-0.309465	0.756968	0.884889	GCN5-related N-acetyltransferase	unknown
2132	FJ709_RS11950	AC0708_RS11980	SHG_02406	9.78009	-1.19324	0.743005	-1.60596	0.108283	0.272146	BlaI/MecI/CopY family transcriptional regulator	unknown
2133	FJ709_RS11955	AC0708_RS11985	SHG_02407	10.9145	-0.42485	0.630386	-0.673953	0.500341	0.712889	M56 family metallopeptidase	unknown
2134	FJ709_RS11960	AC0708_RS11990	SHG_02408	15.4862	-0.51155	0.550332	-0.92953	0.352614	0.579621	TolC family protein	tolC
2135	FJ709_RS11965	AC0708_RS11995	SHG_02409	20.0418	-0.183339	0.468283	-0.391513	0.695418	0.845498	efflux RND transporter periplasmic adaptor subunit	unknown
2136	FJ709_RS11970	AC0708_RS12000	SHG_02410	60.7329	0.00450407	0.344837	0.0130614	0.989579	0.993478	CusA/CzcA family heavy metal efflux RND transporter	unknown
2137	FJ709_RS11975	AC0708_RS12005	SHG_02411	16.9167	-0.147665	0.52488	-0.281331	0.778456	0.896647	HupE/UreJ family protein	unknown
2138	FJ709_RS11980	AC0708_RS12010	SHG_02412	2.92518	-1.68289	1.1589	-1.45214	0.146461	0.335406	Transmembrane anchor protein	unknown
2139	FJ709_RS11985	AC0708_RS12015	SHG_02414	11.2409	-0.194504	0.605152	-0.321414	0.747897	0.880145	hypothetical protein	unknown
2140	FJ709_RS11990	AC0708_RS12020	SHG_02415	4.99046	-0.2694	0.890844	-0.30241	0.762339	0.888006	DUF5694 domain-containing protein	unknown
2141	FJ709_RS11995	AC0708_RS12025	SHG_02416	113.574	0.726903	0.275391	2.63953	0.00830213	0.0390433	tRNA lysidine(34) synthetase TilS	tilS
2142	FJ709_RS12000	AC0708_RS12030	SHG_02417	393.5	0.511198	0.301762	1.69405	0.0902566	0.242609	DNA polymerase III subunit alpha	dnaE
2143	FJ709_RS12005	AC0708_RS12035	SHG_02418	93.1462	0.587962	0.290712	2.02249	0.0431259	0.141969	ribonuclease HII	rnhB
2144	FJ709_RS12010	AC0708_RS12040	SHG_02419	142.815	0.115307	0.266665	0.432403	0.665448	0.825257	lipid-A-disaccharide synthase	lpxB
2145	FJ709_RS12015	AC0708_RS12045	SHG_02420	443.505	0.272387	0.239402	1.13778	0.255212	0.480063	acyl-ACP--UDP-N-acetylglucosamine O-acyltransferase	lpxA
2146	FJ709_RS12020	AC0708_RS12050	SHG_02421	306.272	-0.232417	0.254654	-0.912679	0.361411	0.584822	3-hydroxyacyl-ACP dehydratase FabZ	fabZ
2147	FJ709_RS12025	AC0708_RS12055	SHG_02422	238.133	0.768209	0.217603	3.53032	0.000415056	0.00287652	UDP-3-O-(3-hydroxymyristoyl)glucosamine N-acyltransferase	lpxD
2148	FJ709_RS12030	AC0708_RS12060	SHG_02423	46.0483	-0.253021	0.407958	-0.620212	0.535118	0.74033	Outer membrane chaperone Skp (OmpH)	unknown
2149	FJ709_RS12035	AC0708_RS12065	SHG_02424	287.669	0.326424	0.22522	1.44936	0.147238	0.336976	outer membrane protein assembly factor BamA	bamA
2150	FJ709_RS12040	AC0708_RS12070	SHG_02425	412.636	-0.486595	0.226289	-2.15033	0.0315293	0.111136	sigma E protease regulator RseP	rseP
2151	FJ709_RS12045	AC0708_RS12075	SHG_02426	177.908	-0.232196	0.260749	-0.890494	0.373201	0.596959	1-deoxy-D-xylulose-5-phosphate reductoisomerase	ispC
2152	FJ709_RS12050	AC0708_RS12080	SHG_02427	245.483	-0.415757	0.256347	-1.62185	0.104835	0.267123	phosphatidate cytidylyltransferase	unknown
2153	FJ709_RS12055	AC0708_RS12085	SHG_02428	95.7374	0.341428	0.290945	1.17351	0.24059	0.464508	isoprenyl transferase	unknown
2154	FJ709_RS12060	AC0708_RS12090	SHG_02429	347.645	-0.0065879	0.220681	-0.0298527	0.976185	0.986746	ribosome recycling factor	frr
2155	FJ709_RS12065	AC0708_RS12095	SHG_02430	158.699	0.598222	0.385739	1.55085	0.120938	0.294713	UMP kinase	pyrH
2156	FJ709_RS12070	AC0708_RS12100	SHG_02431	4638.07	-0.220381	0.342781	-0.642921	0.520275	0.729374	translation elongation factor Ts	tsf
2157	FJ709_RS12075	AC0708_RS12105	SHG_02432	7566.53	-0.248939	0.276076	-0.901707	0.367213	0.592004	30S ribosomal protein S2	rpsB
2158	FJ709_RS12080	AC0708_RS12110	SHG_02434	61.3567	0.251924	0.307062	0.820434	0.411969	0.634326	type I methionyl aminopeptidase	map
2159	FJ709_RS12085	AC0708_RS12115	SHG_02435	114.906	-0.157448	0.280171	-0.56197	0.574136	0.766138	bifunctional uridylyltransferase/uridylyl-removing protein GlnD	glnD
2160	FJ709_RS12090	AC0708_RS12120	SHG_02436	581.051	-0.459883	0.268516	-1.71269	0.0867705	0.236804	2%2C3%2C4%2C5-tetrahydropyridine-2%2C6-dicarboxylate N-succinyltransferase	dapD
2161	FJ709_RS12095	AC0708_RS12125	SHG_02437	8.85572	0.623545	0.605989	1.02897	0.303494	0.53133	HD domain-containing phosphohydrolase	unknown
2162	FJ709_RS12100	AC0708_RS12130	SHG_02438	12.1833	1.39947	0.674408	2.07511	0.0379761	0.128731	formyltetrahydrofolate deformylase	purU
2163	FJ709_RS12105	AC0708_RS12135	SHG_02439	17.146	-0.308447	0.520456	-0.592648	0.553417	0.75221	PTS transporter subunit EIIC	unknown
2164	FJ709_RS12110	AC0708_RS12140	SHG_02440	36.8742	-0.543221	0.403623	-1.34586	0.178347	0.385669	flavodoxin	unknown
2165	FJ709_RS12115	AC0708_RS12145	SHG_02441	22.928	-0.541557	0.470999	-1.14981	0.250224	0.474468	tRNA pseudouridine(65) synthase TruC	truC
2166	FJ709_RS12120	AC0708_RS12150	SHG_02442	19.7022	0.112913	0.514533	0.219447	0.826302	0.917791	YqcC family protein	yqcC
2167	FJ709_RS12125	AC0708_RS12155	SHG_02443	62.592	-0.389546	0.355326	-1.09631	0.272945	0.499676	DUF3549 domain-containing protein	unknown
2168	FJ709_RS12130	AC0708_RS12160	SHG_02444	61.5873	-0.474761	0.358374	-1.32476	0.185249	0.392762	DUF3301 domain-containing protein	unknown
2169	FJ709_RS12140	AC0708_RS12170	SHG_02446	606.142	0.850215	0.277692	3.06171	0.00220074	0.0128796	23S rRNA pseudouridine(2605) synthase RluB	rluB
2170	FJ709_RS12145	AC0708_RS12175	SHG_02447	101.677	-0.577287	0.318552	-1.81222	0.0699519	0.20181	SMC-Scp complex subunit ScpB	scpB
2171	FJ709_RS12150	AC0708_RS12180	SHG_02448	128.904	-0.0912261	0.259953	-0.350932	0.725639	0.86674	Segregation and condensation protein A	unknown
2172	FJ709_RS12155	AC0708_RS12185	SHG_02449	43.7029	-0.384595	0.361213	-1.06473	0.286997	0.516818	L-threonylcarbamoyladenylate synthase	unknown
2173	FJ709_RS12160	AC0708_RS12190	SHG_02450	195.922	0.731636	0.248865	2.93989	0.00328331	0.018068	RNase RNM	rnm
2174	FJ709_RS12165	AC0708_RS12195	SHG_02451	94.8274	1.93922	0.314147	6.17297	6.70201e-10	7.42051e-09	anthranilate synthase component 1	unknown
2175	FJ709_RS12170	AC0708_RS12200	SHG_02452	23.8293	1.50108	0.433404	3.46347	0.000533253	0.0036342	anthranilate synthase	unknown
2176	FJ709_RS12175	AC0708_RS12205	SHG_02453	30.5786	1.58044	0.402585	3.92573	8.64661e-05	0.000669749	anthranilate phosphoribosyltransferase	unknown
2177	FJ709_RS12180	AC0708_RS12210	SHG_02454	33.3639	0.880478	0.386993	2.27518	0.022895	0.0871146	bifunctional indole-3-glycerol-phosphate synthase TrpC/phosphoribosylanthranilate isomerase TrpF	trpF
2178	FJ709_RS12185	AC0708_RS12215	SHG_02455	46.9092	0.361406	0.394788	0.915444	0.359959	0.584241	tryptophan synthase subunit beta	trpB
2179	FJ709_RS12190	AC0708_RS12220	SHG_02456	55.4142	1.25886	0.354107	3.55501	0.000377967	0.00264936	tryptophan synthase subunit alpha	trpA
2180	FJ709_RS12195	AC0708_RS12225	SHG_02457	23.3145	0.531027	0.454726	1.16779	0.24289	0.466478	ABC transporter substrate-binding protein	unknown
2181	FJ709_RS12200	AC0708_RS12230	SHG_02458	83.2419	-0.127169	0.297948	-0.426817	0.669512	0.828353	septation protein A	unknown
2182	FJ709_RS12205	AC0708_RS12235	SHG_02459	78.4476	-0.127857	0.296317	-0.431487	0.666114	0.825257	YciI family protein	yciI
2183	FJ709_RS12210	AC0708_RS12240	SHG_02460	289.743	-0.330313	0.237095	-1.39317	0.163569	0.360047	exodeoxyribonuclease III	xthA
2184	FJ709_RS12215	AC0708_RS12245	SHG_02461	201.466	0.274248	0.333666	0.821924	0.41112	0.63396	dethiobiotin synthase	bioD
2185	FJ709_RS12220	AC0708_RS12250	SHG_02462	57.5954	-0.0216187	0.380078	-0.0568798	0.954641	0.976085	methyltransferase domain-containing protein	unknown
2186	FJ709_RS12225	AC0708_RS12255	SHG_02463	100.817	0.774373	0.338919	2.28483	0.0223228	0.0855551	8-amino-7-oxononanoate synthase	unknown
2187	FJ709_RS12230	AC0708_RS12260	SHG_02464	183.785	0.305408	0.253828	1.20321	0.228896	0.448664	biotin synthase BioB	bioB
2188	FJ709_RS12235	AC0708_RS12265	SHG_02465	84.9733	-0.466237	0.314143	-1.48415	0.137768	0.322478	adenosylmethionine--8-amino-7-oxononanoate transaminase	bioA
2189	FJ709_RS12250	AC0708_RS12280	SHG_02469	12.5953	0.789871	0.541001	1.46002	0.144285	0.331039	alkyl/aryl-sulfatase	unknown
2190	FJ709_RS12255	AC0708_RS12285	SHG_02470	21.4888	0.412309	0.43464	0.948623	0.342812	0.569445	DUF6151 domain-containing protein	unknown
2191	FJ709_RS12260	AC0708_RS12290	SHG_02471	40.685	0.357437	0.406391	0.879541	0.379108	0.604511	Transposase	unknown
2192	FJ709_RS12265	AC0708_RS12295	SHG_02472	22.9653	0.545133	0.426167	1.27915	0.200843	0.413461	hypothetical protein	unknown
2193	FJ709_RS12270	AC0708_RS12300	SHG_02473	43.5154	-0.361998	0.399361	-0.906444	0.364701	0.588985	adenosylmethionine--8-amino-7-oxononanoate transaminase	bioA
2194	FJ709_RS12275	AC0708_RS12305	SHG_02474	5.43056	-1.02969	0.938468	-1.09721	0.27255	0.499385	hypothetical protein	unknown
2195	FJ709_RS12280	AC0708_RS12310	SHG_02475	22.0167	-1.1056	0.518623	-2.1318	0.0330234	0.115078	DUF2062 domain-containing protein	unknown
2196	FJ709_RS12290	AC0708_RS12320	SHG_02477	336.837	0.231865	0.237288	0.977145	0.328498	0.55686	Ribosomal RNA large subunit methyltransferase I	rlmI
2197	FJ709_RS12295	AC0708_RS12325	SHG_02478	193.179	-0.00728568	0.279077	-0.0261063	0.979173	0.987937	helix-turn-helix domain-containing protein	unknown
2198	FJ709_RS12300	AC0708_RS12330	SHG_02479	3438.71	1.52735	0.186042	8.20967	2.21793e-16	2.82958e-15	acyl carrier protein	unknown
2199	FJ709_RS12305	AC0708_RS12335	SHG_02480	611.603	1.45304	0.188715	7.69967	1.3642e-14	1.68221e-13	PfaB family protein	pfaB
2200	FJ709_RS12310	AC0708_RS12340	SHG_02481	746.232	1.3954	0.248125	5.62378	1.86824e-08	1.91872e-07	bifunctional 3-hydroxydecanoyl-ACP dehydratase/trans-2-decenoyl-ACP isomerase	fabA
2201	FJ709_RS12315	AC0708_RS12345	SHG_02482	292.852	1.07532	0.227103	4.73493	2.19132e-06	2.00481e-05	eicosapentaenoate synthase subunit PfaD	pfaD
2202	FJ709_RS12320	AC0708_RS12350	SHG_02483	69.2625	0.0685287	0.298817	0.229334	0.81861	0.915864	MYM-type domain-containing protein	unknown
2203	FJ709_RS12325	AC0708_RS12355	SHG_02484	22.0482	1.04551	0.405006	2.58147	0.00983798	0.0446707	Solute-binding protein family 3/N-terminal domain-containing protein	unknown
2204	FJ709_RS12330	AC0708_RS12360	SHG_02485	95.5543	0.303694	0.295004	1.02946	0.303264	0.53133	glutathione-dependent disulfide-bond oxidoreductase	yghU
2205	FJ709_RS12335	AC0708_RS12365	SHG_02486	13.7181	0.401225	0.550872	0.728345	0.466403	0.68511	MmcQ/YjbR family DNA-binding protein	unknown
2206	FJ709_RS12350	AC0708_RS12380	SHG_02489	17.772	-0.768211	0.554719	-1.38486	0.166094	0.364084	fumarylacetoacetate hydrolase family protein	unknown
2207	FJ709_RS12355	AC0708_RS12385	SHG_02490	12.6947	0.0347465	0.550774	0.0630868	0.949697	0.9729	methyl-accepting chemotaxis protein	unknown
2208	FJ709_RS12360	AC0708_RS12390	SHG_02491	129.759	-0.433182	0.265256	-1.63307	0.102454	0.263238	thymidine kinase	unknown
2209	FJ709_RS12365	AC0708_RS12395	SHG_02492	311.758	-0.67867	0.252187	-2.69114	0.00712091	0.0343058	Na+/H+ antiporter NhaC family protein	nhaC
2210	FJ709_RS12370	AC0708_RS12400	SHG_02493	187.025	-0.332025	0.289925	-1.14521	0.252122	0.47646	FAD-binding protein	unknown
2211	FJ709_RS12375	AC0708_RS12405	SHG_02494	91.9119	-1.39646	0.321905	-4.33812	1.43707e-05	0.000122935	Electron transfer flavoprotein subunit beta	unknown
2212	FJ709_RS12380	AC0708_RS12410	SHG_02495	95.2598	1.02061	0.285001	3.58108	0.000342174	0.00242149	DNA-binding protein	unknown
2213	FJ709_RS12385	AC0708_RS12415	SHG_02496	18.4718	-0.673709	0.527841	-1.27635	0.201832	0.414802	Rcs stress response system protein RcsF	rcsF
2214	FJ709_RS12390	AC0708_RS12420	SHG_02497	14.2709	-1.59124	0.697777	-2.28044	0.0225816	0.0861997	tRNA (N6-threonylcarbamoyladenosine(37)-N6)-methyltransferase TrmO	tsaA
2215	FJ709_RS12395	AC0708_RS12425	SHG_02498	14.2426	0.753194	0.491247	1.53323	0.125219	0.30136	acyltransferase	unknown
2216	FJ709_RS12400	AC0708_RS12430	SHG_02499	283.488	0.209655	0.229575	0.913231	0.361121	0.584822	proline--tRNA ligase	proS
2217	FJ709_RS12405	AC0708_RS12435	SHG_02500	9.03121	0.534938	0.60043	0.890926	0.372969	0.596959	sensor histidine kinase	unknown
2218	FJ709_RS12410	AC0708_RS12440	SHG_02501	8.65857	-0.156258	0.672203	-0.232457	0.816183	0.91505	DUF3369 domain-containing protein	unknown
2219	FJ709_RS12415	AC0708_RS12445	SHG_02502	7.47365	0.168175	0.710977	0.236541	0.813013	0.913424	patatin-like phospholipase family protein	unknown
2220	FJ709_RS12420	AC0708_RS12450	SHG_02503	32.052	-2.52405	0.698418	-3.61395	0.000301568	0.00215064	small highly charged protein	unknown
2221	FJ709_RS12425	AC0708_RS12455	SHG_02504	167.509	-0.173139	0.308447	-0.561326	0.574575	0.76617	Magnesium transporter	unknown
2222	FJ709_RS12430	AC0708_RS12460	SHG_02505	9.74305	0.286352	0.603189	0.474731	0.634979	0.807059	glutathione peroxidase	unknown
2223	FJ709_RS12475	AC0708_RS12505	SHG_02514	175.731	-0.382785	0.267652	-1.43016	0.15267	0.343858	glutamate--tRNA ligase	gltX
2224	FJ709_RS12510	AC0708_RS12540	SHG_02521	52.013	-0.80697	0.444308	-1.81624	0.0693333	0.200811	TRAP transporter substrate-binding protein	unknown
2225	FJ709_RS12515	AC0708_RS12545	SHG_02522	8.28074	-0.00844389	0.684078	-0.0123435	0.990152	0.993478	TRAP transporter small permease protein	unknown
2226	FJ709_RS12520	AC0708_RS12550	SHG_02523	78.0767	0.504501	0.334416	1.50861	0.1314	0.311038	TRAP transporter large permease protein	unknown
2227	FJ709_RS12525	AC0708_RS12555	SHG_02524	15.8217	0.105218	0.509094	0.206678	0.836261	0.923142	ATP-binding protein	unknown
2228	FJ709_RS12530	AC0708_RS12560	SHG_02525	20.2127	-0.0113223	0.468628	-0.0241605	0.980725	0.987959	Sigma-54 dependent transcriptional regulator	unknown
2229	FJ709_RS12535	AC0708_RS12565	SHG_02526	98.0346	0.670441	0.270448	2.479	0.013175	0.0570144	MFS transporter	unknown
2230	FJ709_RS12540	AC0708_RS12570	SHG_02527	3.45766	0.00988332	0.978231	0.0101033	0.991939	0.994096	YbaY family lipoprotein	ybaY
2231	FJ709_RS12545	AC0708_RS12575	SHG_02528	37.2237	-0.0244101	0.371845	-0.0656459	0.94766	0.972452	acyl-CoA thioesterase II	tesB
2232	FJ709_RS12550	AC0708_RS12580	SHG_02529	64.3321	0.69073	0.374226	1.84576	0.0649276	0.191664	1%2C4-dihydroxy-2-naphthoate polyprenyltransferase	unknown
2233	FJ709_RS12555	AC0708_RS12585	SHG_02530	166.577	-0.183161	0.250629	-0.730805	0.464898	0.684245	NADP-dependent phosphogluconate dehydrogenase	gndA
2234	FJ709_RS12560	AC0708_RS12590	SHG_02531	26.7399	-0.699751	0.56512	-1.23823	0.21563	0.432942	Propionyl-CoA synthetase	unknown
2235	FJ709_RS12565	AC0708_RS12595	SHG_02532	31.6464	0.0783276	0.409487	0.191282	0.848304	0.928906	MerR family DNA-binding transcriptional regulator	merR
2236	FJ709_RS12570	AC0708_RS12600	SHG_02534	292.311	-0.67062	0.662235	-1.01266	0.311222	0.539989	Isovaleryl-CoA dehydrogenase%2C mitochondrial	caiA
2237	FJ709_RS12575	AC0708_RS12605	SHG_02535	250.786	-0.438151	0.46624	-0.939753	0.347344	0.574544	Propionyl-CoA carboxylase	mmdA
2238	FJ709_RS12580	AC0708_RS12610	SHG_02536	85.7585	0.563608	0.539493	1.0447	0.296163	0.526242	enoyl-CoA hydratase-related protein	unknown
2239	FJ709_RS12585	AC0708_RS12615	SHG_02537	431.655	0.400952	0.493272	0.81284	0.41631	0.638047	Acetyl/propionyl/methylcrotonyl-CoA carboxylase subunit alpha	unknown
2240	FJ709_RS12590	AC0708_RS12620	SHG_02538	307.283	-0.0439702	0.310679	-0.14153	0.887452	0.945205	hydroxymethylglutaryl-CoA lyase	unknown
2241	FJ709_RS12595	AC0708_RS12625	SHG_02539	300.017	-0.169006	0.245776	-0.687641	0.491679	0.707856	3-oxoacid CoA-transferase%2C A subunit	unknown
2242	FJ709_RS12600	AC0708_RS12630	SHG_02540	301.403	0.174231	0.256724	0.678671	0.497346	0.711294	3-oxoacid CoA-transferase	atoA
2243	FJ709_RS12605	AC0708_RS12635	SHG_02541	9.70039	0.184686	0.606164	0.30468	0.76061	0.886617	GNAT family N-acetyltransferase	unknown
2244	FJ709_RS12610	AC0708_RS12640	SHG_02542	8.45014	0.269913	0.642278	0.420243	0.674308	0.831218	GGDEF domain-containing protein	unknown
2245	FJ709_RS12615	AC0708_RS12645	SHG_02543	19.7301	2.45354	0.534109	4.59371	4.35442e-06	3.86861e-05	DUF1097 domain-containing protein	unknown
2246	FJ709_RS12620	AC0708_RS12650	SHG_02544	26.9502	0.996129	0.385233	2.58578	0.0097159	0.0442254	coproporphyrinogen III oxidase family protein	unknown
2247	FJ709_RS12625	AC0708_RS12655	SHG_02545	10.1384	0.206483	0.663525	0.311191	0.755655	0.884196	TlpA disulfide reductase family protein	tlpA
2248	FJ709_RS12630	AC0708_RS12660	SHG_02546	6.51706	0.740504	0.693594	1.06763	0.285686	0.515072	alpha/beta fold hydrolase	unknown
2249	FJ709_RS12635	AC0708_RS12665	SHG_02547	108.948	0.497209	0.271983	1.82809	0.0675358	0.196597	Acyl-CoA dehydrogenase C-terminal domain-containing protein	unknown
2250	FJ709_RS12640	AC0708_RS12670	SHG_02548	234.539	0.248206	0.259919	0.954935	0.339611	0.567095	Succinylglutamate desuccinylase/aspartoacylase family protein	unknown
2251	FJ709_RS12645	AC0708_RS12675	SHG_02549	197.85	0.28512	0.287762	0.990818	0.321775	0.551293	30S ribosomal protein S6--L-glutamate ligase	rimK
2252	FJ709_RS12650	AC0708_RS12680	SHG_02550	48.0471	-1.39517	0.429783	-3.24621	0.00116951	0.00734579	RimK/LysX family protein	unknown
2253	FJ709_RS12655	AC0708_RS12685	SHG_02551	3.28977	-0.74887	1.09067	-0.686617	0.492324	0.708232	DUF2461 domain-containing protein	unknown
2254	FJ709_RS12660	AC0708_RS12690	SHG_02552	8.21532	0.388607	0.632018	0.614867	0.538642	0.741035	acyl-CoA thioesterase	unknown
2255	FJ709_RS12665	AC0708_RS12695	SHG_02553	101.662	0.303302	0.265613	1.14189	0.253498	0.478172	low-specificity L-threonine aldolase	ltaE
2256	FJ709_RS12670	AC0708_RS12700	SHG_02554	13.8389	-0.228071	0.552772	-0.412594	0.679904	0.83588	thiol peroxidase	tpx
2257	FJ709_RS12675	AC0708_RS12705	SHG_02555	930.909	-1.63537	0.26052	-6.27733	3.44426e-10	3.83655e-09	Small-conductance mechanosensitive channel	unknown
2258	FJ709_RS12680	AC0708_RS12710	SHG_02556	69.5398	-0.567178	0.329539	-1.72112	0.0852282	0.233667	OmpA family protein	ompA
2259	FJ709_RS12685	AC0708_RS12715	SHG_02557	668.703	-0.266559	0.206944	-1.28807	0.197722	0.409091	Peptide MFS transporter	unknown
2260	FJ709_RS12690	AC0708_RS12720	SHG_02558	17.7402	0.141664	0.514707	0.275232	0.783138	0.900341	M1 family metallopeptidase	unknown
2261	FJ709_RS12695	AC0708_RS12725	SHG_02559	19.5577	0.851349	0.442908	1.92218	0.0545831	0.168549	Phosphate-binding protein	unknown
2262	FJ709_RS12700	AC0708_RS12730	SHG_02560	75.2506	-0.657444	0.322707	-2.03728	0.0416223	0.137989	phosphate regulon sensor histidine kinase PhoR	phoR
2263	FJ709_RS12705	AC0708_RS12735	SHG_02561	104.283	-0.907996	0.306898	-2.95863	0.00309012	0.0171844	phosphate regulon transcriptional regulator PhoB	phoB
2264	FJ709_RS12710	AC0708_RS12740	SHG_02562	3.1435	-0.741459	1.05938	-0.6999	0.48399	0.700891	porin	unknown
2265	FJ709_RS12715	AC0708_RS12745	SHG_02563	84.9231	-0.572448	0.299723	-1.90993	0.0561428	0.171926	recombination-associated protein RdgC	rdgC
2266	FJ709_RS12720	AC0708_RS12750	SHG_02564	87.0313	-0.47618	0.31875	-1.4939	0.135203	0.318322	glutathione S-transferase family protein	unknown
2267	FJ709_RS12725	AC0708_RS12755	SHG_02565	25.9965	-0.870582	0.524604	-1.6595	0.0970145	0.253872	M61 family metallopeptidase	unknown
2268	FJ709_RS12730	AC0708_RS12760	SHG_02566	40.7657	-1.2169	0.43522	-2.79606	0.00517295	0.0263071	lipopolysaccharide assembly protein LapB	lapB
2269	FJ709_RS12735	AC0708_RS12765	SHG_02567	38.1444	-0.0287492	0.38612	-0.0744566	0.940647	0.969237	diguanylate cyclase	unknown
2270	FJ709_RS12740	AC0708_RS12770	SHG_02568	46.9517	-0.462931	0.490494	-0.943804	0.34527	0.572396	nucleotide 5'-monophosphate nucleosidase PpnN	ppnN
2271	FJ709_RS12745	AC0708_RS12775	SHG_02569	11.3109	-0.5314	0.626148	-0.84868	0.396059	0.618938	flap endonuclease Xni	xni
2272	FJ709_RS12750	AC0708_RS12780	SHG_02570	37.3371	-1.12571	0.454618	-2.47617	0.01328	0.0572669	DUF3192 domain-containing protein	unknown
2273	FJ709_RS12755	AC0708_RS12785	SHG_02571	95.2263	-0.0446629	0.292754	-0.152561	0.878744	0.942754	S9 family peptidase	unknown
2274	FJ709_RS12760	AC0708_RS12790	SHG_02572	35.7802	-0.0272329	0.412403	-0.0660346	0.94735	0.972405	isocitrate dehydrogenase	leuB
2275	FJ709_RS12765	AC0708_RS12795	SHG_02573	233.221	-0.292788	0.250141	-1.17049	0.241802	0.465548	23S rRNA (cytidine(2498)-2'-O)-methyltransferase RlmM	rlmM
2276	FJ709_RS12770	AC0708_RS12800	SHG_02574	23.3972	-0.325452	0.471973	-0.689557	0.490473	0.706672	DUF423 domain-containing protein	unknown
2277	FJ709_RS12775	AC0708_RS12805	SHG_02575	46.4676	0.287311	0.345779	0.830911	0.406024	0.628996	alpha/beta family hydrolase	unknown
2278	FJ709_RS12780	AC0708_RS12810	SHG_02576	56.866	0.353455	0.314841	1.12265	0.261588	0.488588	Transcriptional activator of glycine metabolism GcvA	lysR
2279	FJ709_RS12785	AC0708_RS12815	SHG_02577	145.048	-0.336913	0.279439	-1.20568	0.227942	0.447833	tRNA sulfurtransferase	unknown
2280	FJ709_RS12790	AC0708_RS12820	SHG_02578	13.1763	-1.50709	0.700341	-2.15194	0.031402	0.1109	Flagellar motor protein MotB	motB
2281	FJ709_RS12795	AC0708_RS12825	SHG_02579	91.3714	-0.503246	0.308617	-1.63065	0.102964	0.263815	flagellar motor protein PomA	pomA
2282	FJ709_RS12800	AC0708_RS12830	SHG_02580	34.6706	-0.636478	0.425021	-1.49752	0.134258	0.316299	exodeoxyribonuclease VII small subunit	xseB
2283	FJ709_RS12805	AC0708_RS12835	SHG_02581	66.4115	-0.43305	0.342152	-1.26567	0.205633	0.420554	(2E%2C6E)-farnesyl diphosphate synthase	ispA
2284	FJ709_RS12810	AC0708_RS12840	SHG_02582	288.537	-0.603395	0.25789	-2.33973	0.0192975	0.0765878	1-deoxy-D-xylulose-5-phosphate synthase	dxs
2285	FJ709_RS12815	AC0708_RS12845	SHG_02583	248.063	-0.705797	0.275712	-2.55991	0.01047	0.0471917	nucleotide exchange factor GrpE	grpE
2286	FJ709_RS12820	AC0708_RS12850	SHG_02584	98.8999	0.687138	0.293402	2.34196	0.0191826	0.0762959	NAD(+) kinase	nadK
2287	FJ709_RS12825	AC0708_RS12855	SHG_02585	71.4799	0.443433	0.336266	1.3187	0.187269	0.395228	L-lactate permease	unknown
2288	FJ709_RS12830	AC0708_RS12860	SHG_02586	102.251	0.405956	0.273093	1.48651	0.137144	0.321456	FAD-binding and (Fe-S)-binding domain-containing protein	unknown
2289	FJ709_RS12835	AC0708_RS12865	SHG_02587	44.2927	0.0753039	0.377852	0.199295	0.842032	0.926036	GTP-binding protein	unknown
2290	FJ709_RS12840	AC0708_RS12870	SHG_02588	147.631	0.219058	0.353892	0.618997	0.535919	0.740604	DEAD/DEAH box helicase	unknown
2291	FJ709_RS12845	AC0708_RS12875	SHG_02589	23.0135	-0.638947	0.523641	-1.2202	0.222388	0.440772	peptidylprolyl isomerase	unknown
2292	FJ709_RS12850	AC0708_RS12880	SHG_02590	8.83256	0.207708	0.628489	0.330489	0.741031	0.876058	L-threonine dehydrogenase	yiaY
2293	FJ709_RS12855	AC0708_RS12885	SHG_02591	95.2544	-1.27437	0.336136	-3.79124	0.000149898	0.00112198	Cytoplasmic protein	unknown
2294	FJ709_RS12860	AC0708_RS12890	SHG_02592	52.5581	-0.241044	0.344349	-0.699998	0.483928	0.700891	response regulator	unknown
2295	FJ709_RS12865	AC0708_RS12895	SHG_02593	139.046	-0.927922	0.288345	-3.2181	0.00129042	0.00802324	VacJ family lipoprotein	vacJ
2296	FJ709_RS12870	AC0708_RS12900	SHG_02594	9.57288	0.285219	0.60006	0.475318	0.63456	0.807059	Flagellar hook-length control protein-like C-terminal domain-containing protein	unknown
2297	FJ709_RS12880	AC0708_RS12910	SHG_02596	85.134	-0.336193	0.319176	-1.05332	0.292196	0.522213	RsmB/NOP family class I SAM-dependent RNA methyltransferase	unknown
2298	FJ709_RS12885	AC0708_RS12915	SHG_02597	9.42056	-0.353061	0.653283	-0.540441	0.588893	0.777946	DUF2802 domain-containing protein	unknown
2299	FJ709_RS12890	AC0708_RS12920	SHG_02598	139.985	-0.698622	0.319497	-2.18663	0.0287694	0.103993	Chemotaxis protein CheW	cheW
2300	FJ709_RS12895	AC0708_RS12925	SHG_02599	133.781	0.0799378	0.316151	0.252846	0.800387	0.906817	chemotaxis protein CheW	cheW
2301	FJ709_RS12900	AC0708_RS12930	SHG_02600	59.9705	0.193708	0.339374	0.57078	0.568149	0.762498	ParA family protein	parA
2302	FJ709_RS12905	AC0708_RS12935	SHG_02601	26.9679	-0.634112	0.478133	-1.32623	0.184765	0.392187	membrane anchored protein in chemotaxis locus	unknown
2303	FJ709_RS12910	AC0708_RS12940	SHG_02602	124.481	0.27239	0.286166	0.951861	0.341167	0.567549	chemotaxis response regulator protein-glutamate methylesterase	unknown
2304	FJ709_RS12915	AC0708_RS12945	SHG_02603	370.154	0.351693	0.216304	1.62592	0.103967	0.265828	chemotaxis protein CheA	cheA
2305	FJ709_RS12920	AC0708_RS12950	SHG_02604	109.915	0.462775	0.271919	1.70189	0.0887766	0.240853	Protein phosphatase CheZ	cheZ
2306	FJ709_RS12925	AC0708_RS12955	SHG_02605	44.1012	-0.0945437	0.351706	-0.268815	0.788072	0.901563	chemotaxis protein CheY	cheY
2307	FJ709_RS12930	AC0708_RS12960	SHG_02606	71.2927	0.0531479	0.30686	0.173199	0.862495	0.934895	RNA polymerase sigma factor FliA	fliA
2308	FJ709_RS12935	AC0708_RS12965	SHG_02607	112.396	0.246228	0.290157	0.848601	0.396103	0.618938	Cell division inhibitor MinD	flhG
2309	FJ709_RS12940	AC0708_RS12970	SHG_02608	109.537	-0.300339	0.290448	-1.03405	0.301111	0.530702	flagellar biosynthesis protein FlhF	flhF
2310	FJ709_RS12945	AC0708_RS12975	SHG_02609	106.12	-0.176428	0.292368	-0.603446	0.546212	0.746333	flagellar biosynthesis protein FlhA	flhA
2311	FJ709_RS12950	AC0708_RS12980	SHG_02610	43.9071	-0.310521	0.37366	-0.831027	0.405958	0.628996	flagellar biosynthesis protein FlhB	flhB
2312	FJ709_RS12955	AC0708_RS12985	SHG_02611	42.0017	0.0264432	0.361987	0.0730502	0.941766	0.969237	flagellar biosynthetic protein FliR	fliR
2313	FJ709_RS12960	AC0708_RS12990	SHG_02612	19.6664	-0.26764	0.483526	-0.553517	0.579909	0.768834	flagellar biosynthesis protein FliQ	fliQ
2314	FJ709_RS12965	AC0708_RS12995	SHG_02613	36.9871	-0.995785	0.422377	-2.35758	0.0183947	0.0736387	flagellar type III secretion system pore protein FliP	fliP
2315	FJ709_RS12970	AC0708_RS13000	SHG_02614	13.9248	0.0761926	0.526457	0.144727	0.884926	0.944669	flagellar biosynthetic protein FliO	fliO
2316	FJ709_RS12975	AC0708_RS13005	SHG_02615	9.78745	-0.14984	0.674731	-0.222073	0.824257	0.917375	Flagellar motor switch protein FliN	fliN
2317	FJ709_RS12980	AC0708_RS13010	SHG_02616	55.2205	-0.435391	0.345433	-1.26042	0.207517	0.422764	flagellar motor switch protein FliM	fliM
2318	FJ709_RS12985	AC0708_RS13015	SHG_02617	37.7357	-0.434831	0.391241	-1.11141	0.26639	0.493995	flagellar basal body-associated protein FliL	fliL
2319	FJ709_RS12990	AC0708_RS13020	SHG_02618	47.5029	-0.301756	0.388027	-0.777667	0.436765	0.656751	flagellar hook-length control protein FliK	fliK
2320	FJ709_RS12995	AC0708_RS13025	SHG_02619	5.35711	0.301091	0.792538	0.379908	0.704014	0.851887	flagellar export protein FliJ	fliJ
2321	FJ709_RS13000	AC0708_RS13030	SHG_02620	99.3087	-0.328045	0.332259	-0.987319	0.323486	0.552412	flagellar protein export ATPase FliI	fliI
2322	FJ709_RS13005	AC0708_RS13035	SHG_02621	10.933	-1.43995	0.745685	-1.93104	0.0534781	0.166251	flagellar assembly protein FliH	fliH
2323	FJ709_RS13010	AC0708_RS13040	SHG_02622	18.7908	-0.0392389	0.479751	-0.0817902	0.934814	0.966863	flagellar motor switch protein FliG	fliG
2324	FJ709_RS13015	AC0708_RS13045	SHG_02623	91.9085	-0.12432	0.33518	-0.370906	0.710708	0.857118	flagellar basal-body MS-ring/collar protein FliF	fliF
2325	FJ709_RS13020	AC0708_RS13050	SHG_02624	33.7835	-0.989994	0.451104	-2.1946	0.0281919	0.102385	flagellar hook-basal body complex protein FliE	fliE
2326	FJ709_RS13025	AC0708_RS13055	SHG_02625	87.8946	-0.387367	0.320408	-1.20898	0.22667	0.446677	Sigma-54 dependent transcriptional regulator	unknown
2327	FJ709_RS13030	AC0708_RS13060	SHG_02626	39.6829	-0.0436452	0.368477	-0.118448	0.905713	0.955762	PAS domain-containing sensor histidine kinase	unknown
2328	FJ709_RS13035	AC0708_RS13065	SHG_02627	308.754	-0.672587	0.22619	-2.97355	0.00294373	0.0165115	Sigma-54-dependent Fis family transcriptional regulator	unknown
2329	FJ709_RS13045	AC0708_RS13075	SHG_02629	3.78859	-2.09324	1.13861	-1.83843	0.0659994	0.193588	flagellar export chaperone FliS	fliS
2330	FJ709_RS13055	AC0708_RS13085	SHG_02631	77.8821	0.707962	0.283736	2.49514	0.0125906	0.0550513	flagellar filament capping protein FliD	fliD
2331	FJ709_RS13060	AC0708_RS13090	SHG_02632	7.45527	0.26358	0.671605	0.392464	0.694716	0.845493	flagellar protein FlaG	flaG
2332	FJ709_RS13065	AC0708_RS13095	SHG_02633	250.889	-0.74357	0.26703	-2.7846	0.00535943	0.0271805	flagellin	unknown
2333	FJ709_RS13070	AC0708_RS13100	SHG_02634	65.9378	0.149086	0.380678	0.391633	0.69533	0.845498	Flagellin	unknown
2334	FJ709_RS13075	AC0708_RS13105	SHG_02635	12.5786	-0.734303	0.61729	-1.18956	0.234219	0.455949	flagellar hook-associated protein FlgL	flgL
2335	FJ709_RS13080	AC0708_RS13110	SHG_02636	41.0987	-0.542318	0.418388	-1.29621	0.194904	0.405592	flagellar hook-associated protein FlgK	flgK
2336	FJ709_RS13085	AC0708_RS13115	SHG_02637	41.6303	-0.0997679	0.370229	-0.269476	0.787563	0.901563	flagellar assembly peptidoglycan hydrolase FlgJ	flgJ
2337	FJ709_RS13090	AC0708_RS13120	SHG_02638	91.6663	-0.294131	0.294474	-0.998833	0.317875	0.547667	Flagellar P-ring protein	unknown
2338	FJ709_RS13095	AC0708_RS13125	SHG_02639	23.5278	-0.598179	0.470811	-1.27053	0.203896	0.41788	flagellar basal body L-ring protein FlgH	flgH
2339	FJ709_RS13100	AC0708_RS13130	SHG_02640	59.6137	-0.0887358	0.342866	-0.258806	0.795785	0.904736	flagellar basal-body rod protein FlgG	flgG
2340	FJ709_RS13105	AC0708_RS13135	SHG_02641	130.972	-0.242859	0.328898	-0.7384	0.460271	0.680441	flagellar basal-body rod protein FlgF	flgF
2341	FJ709_RS13110	AC0708_RS13140	SHG_02642	215.99	-0.287245	0.280577	-1.02376	0.305947	0.534863	flagellar hook protein FlgE	flgE
2342	FJ709_RS13115	AC0708_RS13145	SHG_02643	13.4807	-0.281636	0.631647	-0.445876	0.655687	0.819348	flagellar hook assembly protein FlgD	flgD
2343	FJ709_RS13120	AC0708_RS13150	SHG_02644	11.9796	0.394527	0.554686	0.711261	0.476922	0.694476	flagellar basal body rod protein FlgC	flgC
2344	FJ709_RS13125	AC0708_RS13155	SHG_02645	31.2955	-0.124138	0.411457	-0.301702	0.762879	0.888006	flagellar basal body rod protein FlgB	flgB
2345	FJ709_RS13130	AC0708_RS13160	SHG_02646	103.226	-0.244251	0.379474	-0.643656	0.519798	0.7291	protein-glutamate O-methyltransferase	cheR
2346	FJ709_RS13135	AC0708_RS13165	SHG_02647	19.513	-0.640266	0.511063	-1.25281	0.210274	0.425743	Chemotaxis signal transduction system response regulator CheV	cheV
2347	FJ709_RS13140	AC0708_RS13170	SHG_02648	9.69457	-0.482163	0.673013	-0.716425	0.473729	0.691738	flagellar basal body P-ring formation chaperone FlgA	flgA
2348	FJ709_RS13145	AC0708_RS13175	SHG_02649	216.828	0.20772	0.267357	0.776937	0.437196	0.657131	flagellar biosynthesis anti-sigma factor FlgM	flgM
2349	FJ709_RS13150	AC0708_RS13180	SHG_02650	12.0391	-0.950942	0.663099	-1.43409	0.151547	0.342564	flagella synthesis protein FlgN	flgN
2350	FJ709_RS13155	AC0708_RS13185	SHG_02651	23.5374	-0.300644	0.469176	-0.640792	0.521658	0.729936	chalcone isomerase family protein	unknown
2351	FJ709_RS13160	AC0708_RS13190	SHG_02652	17.4689	-0.343882	0.505344	-0.68049	0.496194	0.711055	DUF2947 domain-containing protein	unknown
2352	FJ709_RS13165	AC0708_RS13195	SHG_02653	27.0704	0.553979	0.397865	1.39238	0.163808	0.360358	motility associated factor glycosyltransferase family protein	unknown
2353	FJ709_RS13170	AC0708_RS13200	SHG_02654	31.604	-0.560954	0.427858	-1.31108	0.189832	0.399493	UDP-N-acetylglucosamine 4%2C6-dehydratase (inverting)	pseB
2354	FJ709_RS13175	AC0708_RS13205	SHG_02655	31.3033	0.0170622	0.396134	0.0430718	0.965644	0.98292	UDP-4-amino-4%2C6-dideoxy-N-acetyl-beta-L-altrosamine transaminase	pseC
2355	FJ709_RS13180	AC0708_RS13210	SHG_02656	8.99306	-0.214608	0.654516	-0.327888	0.742997	0.877707	Class I SAM-dependent methyltransferase	unknown
2356	FJ709_RS13185	AC0708_RS13215	SHG_02657	18.1241	-0.484267	0.508765	-0.951848	0.341174	0.567549	Class I SAM-dependent methyltransferase	unknown
2357	FJ709_RS13190	AC0708_RS13220	SHG_02658	14.8971	-0.141455	0.523368	-0.270278	0.786946	0.901563	SDR family oxidoreductase	unknown
2358	FJ709_RS13195	AC0708_RS13225	SHG_02659	28.3289	0.368981	0.475503	0.775981	0.43776	0.657443	AMP-binding protein	unknown
2359	FJ709_RS13200	AC0708_RS13230	SHG_02660	2.78029	-0.406597	1.16151	-0.350058	0.726295	0.866897	Phosphopantetheine-binding protein	unknown
2360	FJ709_RS13205	AC0708_RS13235	SHG_02661	3.84123	0.604149	0.879817	0.686676	0.492287	0.708232	UDP-4-amino-4%2C6-dideoxy-N-acetyl-beta-L-altrosamine N-acetyltransferase	pseH
2361	FJ709_RS13210	AC0708_RS13240	SHG_02662	20.9981	0.608357	0.60019	1.01361	0.31077	0.539713	SDR family oxidoreductase	unknown
2362	FJ709_RS13215	AC0708_RS13245	SHG_02663	4.36205	-2.30942	1.12954	-2.04456	0.0408984	0.136217	Acyl carrier protein	unknown
2363	FJ709_RS13220	AC0708_RS13250	SHG_02664	29.2072	-0.531596	0.441232	-1.2048	0.228281	0.447937	Glycosyltransferase family protein	unknown
2364	FJ709_RS13225	AC0708_RS13255	SHG_02665	67.5215	-0.19373	0.32916	-0.58856	0.556157	0.754433	pseudaminic acid synthase	pseI
2365	FJ709_RS13230	AC0708_RS13260	SHG_02666	69.2956	-0.580663	0.367932	-1.57818	0.114524	0.282252	Aromatic ring-hydroxylating dioxygenase subunit alpha	unknown
2366	FJ709_RS13235	AC0708_RS13265	SHG_02667	23.7151	-0.787159	0.546241	-1.44105	0.149571	0.340624	Glycosyl transferase family 28 C-terminal domain-containing protein	unknown
2367	FJ709_RS13240	AC0708_RS13270	SHG_02668	20.3161	-0.562475	0.487487	-1.15382	0.248572	0.472659	SDR family oxidoreductase	unknown
2368	FJ709_RS13245	AC0708_RS13275	SHG_02669	125.171	0.178098	0.313995	0.567199	0.570579	0.763985	Ketoacyl-ACP synthase III	unknown
2369	FJ709_RS13250	AC0708_RS13280	SHG_02670	37.2962	0.0629462	0.379084	0.166048	0.868119	0.938363	ketoacyl-ACP synthase III	unknown
2370	FJ709_RS13255	AC0708_RS13285	SHG_02671	4.59809	0.0860756	0.884623	0.0973021	0.922487	0.964745	hypothetical protein	unknown
2371	FJ709_RS13260	AC0708_RS13290	SHG_02672	71.1838	-0.435433	0.320312	-1.3594	0.174019	0.378754	motility associated factor glycosyltransferase family protein	unknown
2372	FJ709_RS13265	AC0708_RS13295	SHG_02673	7.79051	-0.221944	0.720387	-0.30809	0.758014	0.885621	diguanylate cyclase	unknown
2373	FJ709_RS13270	AC0708_RS13300	SHG_02674	12.6074	-0.367751	0.610731	-0.602149	0.547075	0.746333	alpha/beta fold hydrolase	unknown
2374	FJ709_RS13275	AC0708_RS13305	SHG_02675	11.3802	-1.19385	0.750491	-1.59075	0.111665	0.277648	Lipoprotein	unknown
2375	FJ709_RS13290	AC0708_RS13320	SHG_02679	7.12883	0.436718	0.688756	0.634067	0.526037	0.733463	Sel1 repeat family protein	unknown
2376	FJ709_RS13300	AC0708_RS13330	SHG_02681	43.5083	-0.523795	0.407551	-1.28523	0.198713	0.410451	flagellar assembly protein FlgT	flgT
2377	FJ709_RS13305	AC0708_RS13335	SHG_02682	32.6986	0.242449	0.399666	0.606628	0.544098	0.744927	FlgO family outer membrane protein	flgO
2378	FJ709_RS13310	AC0708_RS13340	SHG_02683	12.205	-0.370411	0.590547	-0.627233	0.530506	0.735883	LPP20 family lipoprotein	unknown
2379	FJ709_RS13315	AC0708_RS13345	SHG_02684	55.8682	-0.326283	0.342831	-0.951732	0.341233	0.567549	DUF6268 domain-containing protein	unknown
2380	FJ709_RS13320	AC0708_RS13350	SHG_02685	24.5103	0.0307509	0.421365	0.0729793	0.941823	0.969237	TetR/AcrR family transcriptional regulator	unknown
2381	FJ709_RS13325	AC0708_RS13355	SHG_02686	29.8752	0.42164	0.378579	1.11374	0.26539	0.492944	efflux RND transporter periplasmic adaptor subunit	unknown
2382	FJ709_RS13330	AC0708_RS13360	SHG_02687	259.625	0.286828	0.25782	1.11251	0.265919	0.493677	Efflux RND transporter permease subunit	unknown
2383	FJ709_RS13335	AC0708_RS13365	SHG_02688	24.0939	-0.247194	0.683825	-0.361487	0.717735	0.862813	cytochrome bd-I oxidase subunit CydX	cydX
2384	FJ709_RS13340	AC0708_RS13370	SHG_02689	319.302	0.640966	0.236042	2.71547	0.00661817	0.0321916	cytochrome d ubiquinol oxidase subunit II	cydB
2385	FJ709_RS13345	AC0708_RS13375	SHG_02690	447.911	-0.474527	0.207304	-2.28904	0.022077	0.084878	Cytochrome bd ubiquinol oxidase subunit 1	unknown
2386	FJ709_RS13350	AC0708_RS13380	SHG_02691	1726.43	-0.0727498	0.383938	-0.189483	0.849714	0.929531	phosphoribosylformylglycinamidine synthase	purL
2387	FJ709_RS13355	AC0708_RS13385	SHG_02692	112.106	-0.523545	0.3	-1.74515	0.0809593	0.225792	membrane-bound lytic murein transglycosylase MltF	mltF
2388	FJ709_RS13360	AC0708_RS13390	SHG_02693	23.4336	1.03856	0.404089	2.57013	0.0101661	0.0460368	tRNA adenosine(34) deaminase TadA	tadA
2389	FJ709_RS13365	AC0708_RS13395	SHG_02694	599.319	-0.114729	0.23371	-0.490904	0.623494	0.800984	glutamine-hydrolyzing GMP synthase	guaA
2390	FJ709_RS13370	AC0708_RS13400	SHG_02695	673.823	0.348164	0.209245	1.66391	0.096131	0.252987	IMP dehydrogenase	guaB
2391	FJ709_RS13375	AC0708_RS13405	SHG_02696	53.5398	-0.327761	0.355753	-0.921318	0.356884	0.583259	exodeoxyribonuclease VII large subunit	xseA
2392	FJ709_RS13380	AC0708_RS13410	SHG_02697	199.764	-0.611736	0.259075	-2.36124	0.0182141	0.0733139	OmpA family protein	ompA
2393	FJ709_RS13385	AC0708_RS13415	SHG_02698	10.2522	3.83432	0.56961	6.73149	1.67939e-11	1.92295e-10	choice-of-anchor H family protein	unknown
2394	FJ709_RS13390	AC0708_RS13420	SHG_02699	2.32271	0.0626532	1.13715	0.0550968	0.956061	NA	PepSY domain-containing protein	unknown
2395	FJ709_RS13395	AC0708_RS13425	SHG_02700	12.2773	0.614385	0.538124	1.14172	0.253571	0.478172	Response regulator transcription factor	unknown
2396	FJ709_RS13400	AC0708_RS13430	SHG_02701	6.71229	-1.57911	0.948802	-1.66432	0.0960487	0.252978	ATP-binding protein	unknown
2397	FJ709_RS13405	AC0708_RS13435	SHG_02702	26.4804	3.21468	0.411934	7.80389	6.00292e-15	7.50263e-14	DUF3300 domain-containing protein	unknown
2398	FJ709_RS13410	AC0708_RS13440	SHG_02703	72.7561	0.991387	0.308396	3.21466	0.00130601	0.00809284	BamA/TamA family outer membrane protein	unknown
2399	FJ709_RS13415	AC0708_RS13445	SHG_02704	1135.47	0.00762356	0.220337	0.0345996	0.972399	0.984677	ribosome biogenesis GTPase Der	der
2400	FJ709_RS13420	AC0708_RS13450	SHG_02705	837.655	0.364232	0.214171	1.70066	0.0890065	0.241026	outer membrane protein assembly factor BamB	bamB
2401	FJ709_RS13425	AC0708_RS13455	SHG_02706	84.1192	-0.326696	0.386686	-0.844861	0.398188	0.621295	tetratricopeptide repeat protein	unknown
2402	FJ709_RS13430	AC0708_RS13460	SHG_02707	560.997	-0.422759	0.207597	-2.03644	0.0417058	0.138033	histidine--tRNA ligase	hisS
2403	FJ709_RS13435	AC0708_RS13465	SHG_02708	328.977	-0.669731	0.234233	-2.85925	0.00424645	0.0224629	flavodoxin-dependent (E)-4-hydroxy-3-methylbut-2-enyl-diphosphate synthase	ispG
2404	FJ709_RS13440	AC0708_RS13470	SHG_02709	138.839	-0.807637	0.264435	-3.0542	0.00225662	0.013144	RodZ domain-containing protein	rodZ
2405	FJ709_RS13445	AC0708_RS13475	SHG_02710	32.8668	-1.06933	0.475771	-2.24758	0.0246032	0.0919069	type IV pilus biogenesis/stability protein PilW	pilW
2406	FJ709_RS13450	AC0708_RS13480	SHG_02711	214.161	-0.243792	0.251346	-0.969946	0.332074	0.560089	bifunctional tRNA (adenosine(37)-C2)-methyltransferase TrmG/ribosomal RNA large subunit methyltransferase RlmN	rlmN
2407	FJ709_RS13455	AC0708_RS13485	SHG_02712	196.745	0.484947	0.242088	2.00319	0.0451572	0.14592	CNNM domain-containing protein	unknown
2408	FJ709_RS13460	AC0708_RS13490	SHG_02713	47.9846	-0.302061	0.351437	-0.859503	0.390063	0.613551	bifunctional UDP-sugar hydrolase/5'-nucleotidase	unknown
2409	FJ709_RS13465	AC0708_RS13495	SHG_02714	20.8774	0.0321989	0.463613	0.069452	0.94463	0.970694	NrfJ	nrfJ
2410	FJ709_RS13470	AC0708_RS13500	SHG_02715	6.21668	-0.180266	0.76175	-0.236647	0.812931	0.913424	GNAT family N-acetyltransferase	unknown
2411	FJ709_RS13475	AC0708_RS13505	SHG_02716	12.028	0.215873	0.568005	0.380055	0.703904	0.851887	Cytoplasmic protein	unknown
2412	FJ709_RS13480	AC0708_RS13510	SHG_02717	5.94665	0.552818	0.720494	0.767277	0.442917	0.663027	AAA family ATPase	unknown
2413	FJ709_RS13485	AC0708_RS13515	SHG_02718	2.31929	-1.3008	1.18169	-1.10079	0.270987	NA	CopG family transcriptional regulator	copG
2414	FJ709_RS13490	AC0708_RS13520	SHG_02719	14.1805	-0.967801	0.608152	-1.59138	0.111524	0.277642	M90 family metallopeptidase	unknown
2415	FJ709_RS13495	AC0708_RS13525	SHG_02720	21.806	-1.71076	0.594972	-2.87536	0.00403572	0.0214714	nuclear transport factor 2 family protein	unknown
2416	FJ709_RS13500	AC0708_RS13530	SHG_02721	17.3753	-1.17606	0.574223	-2.04809	0.0405513	0.135306	HDOD domain-containing protein	unknown
2417	FJ709_RS13510	AC0708_RS13540	SHG_02722	27.0211	0.0506764	0.413803	0.122465	0.902531	0.954296	malate synthase A	aceB
2418	FJ709_RS13515	AC0708_RS13545	SHG_02723	20.9816	-0.761628	0.51439	-1.48064	0.138702	0.323463	GGDEF domain-containing protein	unknown
2419	FJ709_RS13520	AC0708_RS13550	SHG_02724	10.3657	-0.306782	0.631265	-0.48598	0.626981	0.802945	Extradiol ring-cleavage dioxygenase LigAB LigA subunit domain-containing protein	ligA
2420	FJ709_RS13525	AC0708_RS13555	SHG_02725	17.7902	-0.411127	0.518938	-0.792246	0.428217	0.650262	SAM-dependent methyltransferase	unknown
2421	FJ709_RS13530	AC0708_RS13560	SHG_02726	150.89	-1.31735	0.27965	-4.71072	2.46844e-06	2.25276e-05	outer membrane protein assembly factor BamE	bamE
2422	FJ709_RS13535	AC0708_RS13565	SHG_02727	27.8296	-0.533307	0.448172	-1.18996	0.234063	0.455949	RnfH family protein	rnfH
2423	FJ709_RS13540	AC0708_RS13570	SHG_02728	46.2602	-0.682481	0.368637	-1.85137	0.064117	0.190491	Ubiquinone-binding protein	unknown
2424	FJ709_RS13545	AC0708_RS13575	SHG_02729	55.7316	-0.289567	0.351268	-0.824349	0.409741	0.633159	SsrA-binding protein SmpB	smpB
2425	FJ709_RS13565	AC0708_RS13595	SHG_02733	13.5738	0.602522	0.546938	1.10163	0.270623	0.498645	Tip attachment protein J domain-containing protein	unknown
2426	FJ709_RS13580	AC0708_RS13610	SHG_02736	7.37335	0.894568	0.665294	1.34462	0.178748	0.386308	Tip attachment protein J domain-containing protein	unknown
2427	FJ709_RS13590	AC0708_RS13620	SHG_02738	7.80197	0.914759	0.72884	1.25509	0.209447	0.424769	tape measure protein	unknown
2428	FJ709_RS13595	AC0708_RS13625	SHG_02739	6.37648	1.23248	0.779907	1.58028	0.114042	0.281629	Phage protein	unknown
2429	FJ709_RS13600	AC0708_RS13630	SHG_02740	5.28791	1.96663	0.74671	2.63372	0.00844541	0.0396161	DUF3168 domain-containing protein	unknown
2430	FJ709_RS13610	AC0708_RS13640	SHG_02742	7.0821	2.21623	0.676796	3.27459	0.00105817	0.00672667	HI1506-related protein	unknown
2431	FJ709_RS13615	AC0708_RS13645	SHG_02743	36.007	2.78215	0.394678	7.04917	1.79984e-12	2.13376e-11	Mu-like prophage major head subunit gpT family protein	unknown
2432	FJ709_RS13620	AC0708_RS13650	SHG_02744	50.8301	3.07216	0.426694	7.19992	6.02475e-13	7.28303e-12	phage protease	unknown
2433	FJ709_RS13625	AC0708_RS13655	SHG_02745	7.44027	-1.14967	0.881957	-1.30354	0.19239	0.402578	hypothetical protein	unknown
2434	FJ709_RS13630	AC0708_RS13660	SHG_02746	20.3348	0.285546	0.477093	0.598513	0.549498	0.748706	hypothetical protein	unknown
2435	FJ709_RS13635	AC0708_RS13665	SHG_02747	14.9483	-0.582828	0.561066	-1.03879	0.298904	0.529338	hypothetical protein	unknown
2436	FJ709_RS13645	AC0708_RS13675	SHG_02748	6.96095	0.973125	0.674018	1.44377	0.148805	0.339087	phage virion morphogenesis protein	unknown
2437	FJ709_RS13650	AC0708_RS13680	SHG_02749	9.42255	1.75548	0.594231	2.9542	0.00313483	0.0173682	hypothetical protein	unknown
2438	FJ709_RS13655	AC0708_RS13685	SHG_02750	6.12643	1.7425	0.668861	2.60518	0.00918272	0.0423209	phage minor head protein	unknown
2439	FJ709_RS13660	AC0708_RS13690	SHG_02751	6.29203	1.73907	0.672285	2.58681	0.00968699	0.0442029	DUF935 domain-containing protein	unknown
2440	FJ709_RS13665	AC0708_RS13695	SHG_02752	12.7248	2.31133	0.51037	4.52874	5.93376e-06	5.22142e-05	Mu-like prophage FluMu protein gp28	unknown
2441	FJ709_RS13705	AC0708_RS13735	SHG_02760	10.8834	2.83063	0.573471	4.93596	7.97564e-07	7.55943e-06	glycoside hydrolase family protein	unknown
2442	FJ709_RS13710	AC0708_RS13740	SHG_02761	6.02715	-0.620175	0.8283	-0.748733	0.454018	0.672815	Restriction endonuclease type IV Mrr domain-containing protein	unknown
2443	FJ709_RS13715	AC0708_RS13745	SHG_02762	10.2603	-0.32047	0.645956	-0.496117	0.619812	0.798226	Insulinase family protein	unknown
2444	FJ709_RS13745	AC0708_RS13775	SHG_02768	10.9034	2.75164	0.531185	5.18019	2.21664e-07	2.18523e-06	DUF3164 domain-containing protein	unknown
2445	FJ709_RS13770	AC0708_RS13800	SHG_02773	10.3914	2.63836	0.5341	4.93983	7.81921e-07	7.43027e-06	DNA-binding protein	unknown
2446	FJ709_RS13780	AC0708_RS13810	SHG_02775	24.2983	0.906513	0.399708	2.26794	0.0233328	0.0881894	XRE family transcriptional regulator	unknown
2447	FJ709_RS13785	AC0708_RS13815	SHG_02776	8.58499	-0.448913	0.716449	-0.626581	0.530934	0.736199	DEAD/DEAH box helicase family protein	unknown
2448	FJ709_RS13790	AC0708_RS13820	SHG_02777	23.7476	-0.276173	0.452692	-0.610068	0.541816	0.742907	bifunctional 2-polyprenyl-6-hydroxyphenol methylase/3-demethylubiquinol 3-O-methyltransferase UbiG	ubiG
2449	FJ709_RS13795	AC0708_RS13825	SHG_02778	937.028	-1.00881	0.285696	-3.53107	0.000413885	0.00287381	Alkylphosphonate utilization operon protein PhnA	phnA
2450	FJ709_RS13800	AC0708_RS13830	SHG_02779	68.9531	-0.667813	0.372474	-1.79291	0.0729872	0.208435	CopG domain protein DNA-binding domain protein	copG
2451	FJ709_RS13805	AC0708_RS13835	SHG_02780	12.6843	0.306436	0.537471	0.570145	0.568579	0.762498	EAL domain-containing protein	unknown
2452	FJ709_RS13810	AC0708_RS13840	SHG_02781	31.1653	0.0342492	0.398753	0.0858909	0.931553	0.966005	leucine-rich repeat-containing protein kinase family protein	unknown
2453	FJ709_RS13815	AC0708_RS13845	SHG_02782	73.0365	0.343897	0.312459	1.10062	0.271064	0.498709	NADH:flavin oxidoreductase/NADH oxidase N-terminal domain-containing protein	unknown
2454	FJ709_RS13820	AC0708_RS13850	SHG_02783	16.3009	0.777867	0.480079	1.62029	0.10517	0.267607	TetR/AcrR family transcriptional regulator	unknown
2455	FJ709_RS13825	AC0708_RS13855	SHG_02784	21.3575	-1.0732	0.551373	-1.94641	0.0516051	0.16304	TIGR02922 family protein	unknown
2456	FJ709_RS13830	AC0708_RS13860	SHG_02785	233.759	-0.458846	0.248017	-1.85006	0.0643052	0.190743	putative transcriptional regulatory protein Sden_1227	unknown
2457	FJ709_RS13835	AC0708_RS13865	SHG_02786	335.963	-1.08854	0.378274	-2.87765	0.00400648	0.0213673	ribosome hibernation-promoting factor%2C HPF/YfiA family	hpf
2458	FJ709_RS13840	AC0708_RS13870	SHG_02787	22.5651	-0.458787	0.462847	-0.991228	0.321574	0.551293	DsbA family oxidoreductase	dsbA
2459	FJ709_RS13845	AC0708_RS13875	SHG_02788	28.5563	0.755861	0.463488	1.63081	0.10293	0.263815	pullulanase-type alpha-1%2C6-glucosidase	unknown
2460	FJ709_RS13850	AC0708_RS13880	SHG_02789	7.03583	1.53629	0.687383	2.23498	0.0254184	0.0941887	TonB-dependent receptor	unknown
2461	FJ709_RS13855	AC0708_RS13885	SHG_02790	134.367	-0.844373	0.301077	-2.80451	0.00503935	0.0257297	OsmC family protein	osmC
2462	FJ709_RS13860	AC0708_RS13890	SHG_02791	204.231	0.473294	0.246323	1.92143	0.054677	0.168698	S41 family peptidase	unknown
2463	FJ709_RS13865	AC0708_RS13895	SHG_02792	4.71023	-0.0166769	0.948557	-0.0175813	0.985973	0.99108	hypothetical protein	unknown
2464	FJ709_RS13870	AC0708_RS13900	SHG_02793	6.13087	-0.182594	0.773541	-0.236049	0.813395	0.913424	sigma-70 family RNA polymerase sigma factor	unknown
2465	FJ709_RS13875	AC0708_RS13905	SHG_02794	24.599	0.942261	0.402506	2.34099	0.0192329	0.0764134	von Willebrand factor type A domain-containing protein	unknown
2466	FJ709_RS13880	AC0708_RS13910	SHG_02795	19.1318	0.400957	0.48915	0.819701	0.412387	0.634326	Solute-binding protein family 3/N-terminal domain-containing protein	unknown
2467	FJ709_RS13885	AC0708_RS13915	SHG_02796	5.77956	0.118403	0.78164	0.15148	0.879597	0.942754	Transporter substrate-binding domain-containing protein	unknown
2468	FJ709_RS13890	AC0708_RS13920	SHG_02797	352.909	-0.142476	0.299377	-0.475908	0.63414	0.807059	N5-carboxyaminoimidazole ribonucleotide mutase	purE
2469	FJ709_RS13895	AC0708_RS13925	SHG_02798	308.052	-0.412275	0.308008	-1.33852	0.180727	0.388088	5-(carboxyamino)imidazole ribonucleotide synthase	purK
2470	FJ709_RS13900	AC0708_RS13930	SHG_02799	17.4913	-0.0335101	0.489942	-0.068396	0.94547	0.971287	zinc metallochaperone GTPase ZigA	zigA
2471	FJ709_RS13905	AC0708_RS13935	SHG_02800	5.1065	-0.198983	0.838286	-0.237369	0.812371	0.913424	DUF1826 domain-containing protein	unknown
2472	FJ709_RS13910	AC0708_RS13940	SHG_02801	2.60174	-0.347402	1.11834	-0.310642	0.756073	0.884404	DUF2796 domain-containing protein	unknown
2473	FJ709_RS13915	AC0708_RS13945	SHG_02802	1.41822	-1.60782	1.27069	-1.26532	0.205758	NA	Fur family transcriptional regulator	unknown
2474	FJ709_RS13920	AC0708_RS13950	SHG_02803	8.63277	0.755451	0.617723	1.22296	0.221345	0.439273	MerC domain-containing protein	merC
2475	FJ709_RS13925	AC0708_RS13955	SHG_02804	6.17109	0.924503	0.760586	1.21551	0.22417	0.442461	hypothetical protein	unknown
2476	unknown		SHG_02805	3.13807	0.273035	1.0145	0.269133	0.787827	0.901563	hypothetical protein	unknown
2477	FJ709_RS13930	AC0708_RS13960	SHG_02806	5.97775	0.460508	0.74311	0.619704	0.535453	0.740515	hypothetical protein	unknown
2478	FJ709_RS13935	AC0708_RS13965	SHG_02807	16.0678	-0.0649459	0.54842	-0.118424	0.905732	0.955762	methyl-accepting chemotaxis protein	unknown
2479	FJ709_RS13940	AC0708_RS13970	SHG_02808	29.6229	0.11432	0.401639	0.284634	0.775925	0.894849	Transglycosylase SLT domain-containing protein	unknown
2480	FJ709_RS13945	AC0708_RS13975	SHG_02809	14.0376	-0.212619	0.551334	-0.385644	0.69976	0.848969	Lipoprotein	unknown
2481	FJ709_RS13950	AC0708_RS13980	SHG_02810	93.0284	-0.156184	0.29508	-0.529294	0.596602	0.784476	glutamate--cysteine ligase	gshA
2482	FJ709_RS13955	AC0708_RS13985	SHG_02811	128.001	0.562533	0.256849	2.19014	0.0285144	0.103274	pitrilysin family protein	unknown
2483	FJ709_RS13960	AC0708_RS13990	SHG_02812	24.5451	1.71493	0.389053	4.40797	1.04345e-05	9.03101e-05	YqaA family protein	yqaA
2484	FJ709_RS13965	AC0708_RS13995	SHG_02813	359.485	0.119127	0.226012	0.527083	0.598136	0.785571	Dicarboxylate/amino acid:cation symporter	unknown
2485	FJ709_RS13970	AC0708_RS14000	SHG_02814	20.1935	0.48782	0.435248	1.12079	0.262379	0.489323	choice-of-anchor I family protein	unknown
2486	FJ709_RS13975	AC0708_RS14005	SHG_02815	7.3854	-0.101666	0.704484	-0.144313	0.885253	0.944669	regulatory protein RecX	recX
2487	FJ709_RS13980	AC0708_RS14010	SHG_02816	62.5145	0.649544	0.305574	2.12565	0.0335323	0.116461	Oxaloacetate decarboxylase beta chain	unknown
2488	FJ709_RS13985	AC0708_RS14015	SHG_02817	84.3203	0.808467	0.386871	2.08976	0.0366396	0.125899	sodium-extruding oxaloacetate decarboxylase subunit alpha	oadA
2489	FJ709_RS13990	AC0708_RS14020	SHG_02818	12.1454	0.698948	0.530566	1.31736	0.187717	0.395946	OadG family protein	oadG
2490	FJ709_RS14025	AC0708_RS14055	SHG_02825	96.3994	-0.969272	0.360019	-2.69228	0.00709661	0.0342476	carbon storage regulator CsrA	csrA
2491	FJ709_RS14030	AC0708_RS14060	SHG_02826	430.358	0.717709	0.272424	2.63453	0.00842538	0.0395724	alanine--tRNA ligase	alaS
2492	FJ709_RS14035	AC0708_RS14065	SHG_02827	1.85534	-2.07979	1.22359	-1.69975	0.0891777	NA	DUF2391 domain-containing protein	unknown
2493	FJ709_RS14040	AC0708_RS14070	SHG_02828	152.697	1.11343	0.242614	4.58931	4.44714e-06	3.94149e-05	recombinase RecA	recA
2494	unknown		SHG_02829	2.88818	0.737845	1.00666	0.732965	0.46358	0.683141	hypothetical protein	unknown
2495	FJ709_RS14045	AC0708_RS14075	SHG_02830	202.345	0.153225	0.240686	0.636616	0.524375	0.732337	DNA mismatch repair protein MutS	mutS
2496	FJ709_RS14050	AC0708_RS14080	SHG_02831	10.9135	0.614924	0.620478	0.991049	0.321662	0.551293	RNA polymerase sigma factor RpoS	rpoS
2497	FJ709_RS14055	AC0708_RS14085	SHG_02832	10.9214	-1.85373	0.822317	-2.25428	0.0241785	0.0908729	peptidoglycan DD-metalloendopeptidase family protein	unknown
2498	FJ709_RS14060	AC0708_RS14090	SHG_02833	27.2751	-0.147591	0.424843	-0.3474	0.728291	0.86745	protein-L-isoaspartate(D-aspartate) O-methyltransferase	unknown
2499	FJ709_RS14065	AC0708_RS14095	SHG_02834	19.8388	-0.869105	0.526384	-1.65109	0.0987208	0.256039	5'/3'-nucleotidase SurE	surE
2500	FJ709_RS14070	AC0708_RS14100	SHG_02835	79.2234	-0.310199	0.380537	-0.815163	0.414979	0.637246	tRNA pseudouridine(13) synthase TruD	truD
2501	FJ709_RS14075	AC0708_RS14105	SHG_02836	18.2427	-0.630657	0.53151	-1.18654	0.23541	0.45706	2-C-methyl-D-erythritol 2%2C4-cyclodiphosphate synthase	unknown
2502	FJ709_RS14080	AC0708_RS14110	SHG_02837	46.352	-0.807367	0.375989	-2.14732	0.031768	0.111551	2-C-methyl-D-erythritol 4-phosphate cytidylyltransferase	unknown
2503	FJ709_RS14085	AC0708_RS14115	SHG_02838	14.7816	-0.393875	0.572256	-0.688285	0.491273	0.707549	cell division protein FtsB	ftsB
2504	FJ709_RS14090	AC0708_RS14120	SHG_02839	155.067	-0.317558	0.27657	-1.1482	0.250886	0.475343	phosphopyruvate hydratase	eno
2505	FJ709_RS14095	AC0708_RS14125	SHG_02840	506.267	-0.52186	0.31676	-1.64749	0.0994566	0.257331	CTP synthase	pyrG
2506	FJ709_RS14100	AC0708_RS14130	SHG_02841	36.9714	-0.187506	0.390525	-0.480138	0.631129	0.805739	nucleoside triphosphate pyrophosphohydrolase	mazG
2507	FJ709_RS14105	AC0708_RS14135	SHG_02842	186.224	-0.263825	0.265437	-0.993927	0.320258	0.549717	GTP diphosphokinase	relA
2508	FJ709_RS14110	AC0708_RS14140	SHG_02843	56.1384	-0.402206	0.367714	-1.0938	0.274042	0.500442	23S rRNA (uracil(1939)-C(5))-methyltransferase RlmD	rlmD
2509	FJ709_RS14115	AC0708_RS14145	SHG_02844	41.0509	-0.737478	0.437055	-1.68738	0.09153	0.243486	two-component sensor histidine kinase BarA	barA
2510	FJ709_RS14120	AC0708_RS14150	SHG_02845	62.5894	-1.31308	0.3825	-3.43289	0.000597178	0.00402522	YjaG family protein	yjaG
2511	FJ709_RS14125	AC0708_RS14155	SHG_02846	19.0385	-0.791132	0.529797	-1.49327	0.135365	0.318502	AEC family transporter	unknown
2512	FJ709_RS14130	AC0708_RS14160	SHG_02847	85.6668	1.71116	0.269528	6.34874	2.1708e-10	2.42537e-09	DNA repair protein RecN	recN
2513	FJ709_RS14135	AC0708_RS14165	SHG_02848	6.63924	0.748382	0.699006	1.07064	0.284332	0.513888	hypothetical protein	unknown
2514	FJ709_RS14140	AC0708_RS14170	SHG_02849	25.8181	-1.07343	0.499355	-2.14963	0.0315846	0.111225	phosphatidylglycerophosphatase A	unknown
2515	FJ709_RS14145	AC0708_RS14175	SHG_02850	146.937	-0.012281	0.261752	-0.0469186	0.962578	0.981495	thiamine-phosphate kinase	thiL
2516	FJ709_RS14150	AC0708_RS14180	SHG_02851	324.508	0.225153	0.246617	0.912966	0.361261	0.584822	transcription antitermination factor NusB	nusB
2517	FJ709_RS14155	AC0708_RS14185	SHG_02852	311.494	-0.449059	0.270271	-1.66151	0.0966104	0.253409	6%2C7-dimethyl-8-ribityllumazine synthase	ribE
2518	FJ709_RS14160	AC0708_RS14190	SHG_02853	66.0604	-0.40208	0.345043	-1.16531	0.243895	0.466897	bifunctional 3%2C4-dihydroxy-2-butanone-4-phosphate synthase/GTP cyclohydrolase II	ribBA
2519	FJ709_RS14165	AC0708_RS14195	SHG_02854	57.2287	0.163423	0.354387	0.461144	0.644695	0.813268	riboflavin synthase	unknown
2520	FJ709_RS14170	AC0708_RS14200	SHG_02855	94.9034	-0.370122	0.291422	-1.27005	0.204066	0.417995	bifunctional diaminohydroxyphosphoribosylaminopyrimidine deaminase/5-amino-6-(5-phosphoribosylamino)uracil reductase RibD	ribD
2521	FJ709_RS14175	AC0708_RS14205	SHG_02856	81.567	0.537092	0.283261	1.8961	0.0579465	0.175793	transcriptional regulator NrdR	nrdR
2522	FJ709_RS14180	AC0708_RS14210	SHG_02857	437.786	-0.410178	0.275812	-1.48716	0.136972	0.321323	Serine hydroxymethyltransferase	glyA
2523	FJ709_RS14185	AC0708_RS14215	SHG_02858	411.875	0.184779	0.22031	0.838726	0.401623	0.624517	energy-dependent translational throttle protein EttA	ettA
2524	FJ709_RS14190	AC0708_RS14220	SHG_02859	43.8404	-0.0624666	0.426293	-0.146534	0.8835	0.944669	hypothetical protein	unknown
2525	FJ709_RS14195	AC0708_RS14225	SHG_02860	5.45352	0.278168	0.783087	0.355219	0.722425	0.865291	efflux RND transporter periplasmic adaptor subunit	unknown
2526	FJ709_RS14200	AC0708_RS14230	SHG_02861	55.2611	0.538778	0.352367	1.52903	0.126258	0.303266	Multidrug efflux RND transporter permease subunit	unknown
2527	FJ709_RS14205	AC0708_RS14235	SHG_02862	11.7093	0.232327	0.607515	0.382422	0.702148	0.850717	NYN domain-containing protein	unknown
2528	FJ709_RS14210	AC0708_RS14240	SHG_02863	12.8066	-0.182657	0.575314	-0.317491	0.750871	0.881114	thioesterase family protein	unknown
2529	FJ709_RS14215	AC0708_RS14245	SHG_02864	12.2728	-0.762939	0.641338	-1.18961	0.234201	0.455949	bifunctional diguanylate cyclase/phosphodiesterase	unknown
2530	FJ709_RS14220	AC0708_RS14250	SHG_02865	34.007	-0.467477	0.405862	-1.15181	0.249398	0.473861	HDOD domain-containing protein	unknown
2531	FJ709_RS14225	AC0708_RS14255	SHG_02866	190.746	-0.353153	0.329964	-1.07028	0.284494	0.51393	tRNA 5-hydroxyuridine modification protein YegQ	yegQ
2532	FJ709_RS14230	AC0708_RS14260	SHG_02867	11.6556	-0.64415	0.693535	-0.928792	0.352997	0.579991	YfhL family 4Fe-4S dicluster ferredoxin	yfhL
2533	FJ709_RS14235	AC0708_RS14265	SHG_02868	24.8488	0.343126	0.429322	0.799228	0.424158	0.645961	PA2778 family cysteine peptidase	unknown
2534	FJ709_RS14240	AC0708_RS14270	SHG_02869	25.6461	-1.06136	0.491022	-2.16154	0.0306538	0.108988	PA2779 family protein	unknown
2535	FJ709_RS14245	AC0708_RS14275	SHG_02870	6.1379	0.337078	0.738334	0.456539	0.648003	0.815373	SCP2 domain-containing protein	unknown
2536	FJ709_RS14260	AC0708_RS14290	SHG_02873	261.03	-0.761611	0.301206	-2.52854	0.0114539	0.0509415	YjiH family protein	yjiH
2537	FJ709_RS14265	AC0708_RS14295	SHG_02874	33.4006	-0.119216	0.407562	-0.29251	0.769897	0.891898	DUF962 domain-containing protein	unknown
2538	FJ709_RS14270	AC0708_RS14300	SHG_02875	98.9237	0.764137	0.342074	2.23384	0.0254939	0.0943734	holo-ACP synthase	unknown
2539	FJ709_RS14275	AC0708_RS14305	SHG_02876	164.005	0.314941	0.25016	1.25896	0.208045	0.42309	pyridoxine 5'-phosphate synthase	unknown
2540	FJ709_RS14280	AC0708_RS14310	SHG_02877	45.5252	0.489145	0.347158	1.409	0.158836	0.352151	DNA repair protein RecO	recO
2541	FJ709_RS14285	AC0708_RS14315	SHG_02878	236.883	-0.0224693	0.265908	-0.0845005	0.932659	0.966005	GTPase Era	era
2542	FJ709_RS14290	AC0708_RS14320	SHG_02879	85.5019	0.0454266	0.335935	0.135225	0.892434	0.947697	ribonuclease III	rnc
2543	FJ709_RS14295	AC0708_RS14325	SHG_02880	142.354	0.344548	0.267638	1.28737	0.197967	0.409368	signal peptidase I	lepB
2544	FJ709_RS14300	AC0708_RS14330	SHG_02881	603.859	-0.487412	0.207916	-2.34427	0.0190643	0.0759894	translation elongation factor 4	lepA
2545	FJ709_RS14305	AC0708_RS14335	SHG_02882	30.5641	-0.439018	0.410818	-1.06864	0.28523	0.514734	SoxR reducing system RseC family protein	rseC
2546	FJ709_RS14310	AC0708_RS14340	SHG_02883	59.3121	-0.110701	0.34168	-0.323991	0.745945	0.879916	MucB/RseB C-terminal domain-containing protein	unknown
2547	FJ709_RS14315	AC0708_RS14345	SHG_02884	46.4209	0.318247	0.378779	0.840191	0.400801	0.623525	sigma-E factor negative regulatory protein	unknown
2548	FJ709_RS14320	AC0708_RS14350	SHG_02885	28.6242	-0.157609	0.454698	-0.346623	0.728875	0.86745	RNA polymerase sigma factor RpoE	rpoE
2549	FJ709_RS14325	AC0708_RS14355	SHG_02886	219.62	-0.23941	0.249219	-0.960642	0.336732	0.564784	L-aspartate oxidase	nadB
2550	FJ709_RS14330	AC0708_RS14360	SHG_02887	49.1494	-0.12002	0.348254	-0.344632	0.730371	0.867976	hypothetical protein	unknown
2551	FJ709_RS14335	AC0708_RS14365	SHG_02888	135.827	-0.0636326	0.267636	-0.237758	0.812069	0.913424	succinate dehydrogenase assembly factor 2	unknown
2552	FJ709_RS14340	AC0708_RS14370	SHG_02889	224.419	-0.0415091	0.269586	-0.153973	0.877631	0.94229	transcriptional activator NhaR	nhaR
2553	FJ709_RS14345	AC0708_RS14375	SHG_02890	127.888	2.01302	0.249933	8.05422	7.99894e-16	1.00656e-14	Rap1a immunity protein domain-containing protein	unknown
2554	FJ709_RS14350	AC0708_RS14380	SHG_02891	1132.68	3.47597	0.191113	18.1881	6.41525e-74	8.15621e-72	Na+/H+ antiporter NhaA	nhaA
2555	FJ709_RS14355	AC0708_RS14385	SHG_02892	138.812	0.310338	0.264476	1.17341	0.240632	0.464508	thymidylate synthase	unknown
2556	FJ709_RS14360	AC0708_RS14390	SHG_02893	2.61756	-0.213321	1.11433	-0.191434	0.848186	0.928906	nuclear transport factor 2 family protein	unknown
2557	FJ709_RS14365	AC0708_RS14395	SHG_02894	5.95478	1.18743	0.771008	1.5401	0.123536	0.298869	copper resistance D family protein	unknown
2558	FJ709_RS14370	AC0708_RS14400	SHG_02895	2.73716	0.83819	1.03837	0.807216	0.419542	0.641141	copper resistance CopC family protein	copC
2559	FJ709_RS14375	AC0708_RS14405	SHG_02896	3.54918	1.61368	0.91678	1.76016	0.0783806	0.220434	Copper resistance B	unknown
2560	FJ709_RS14380	AC0708_RS14410	SHG_02897	10.8901	1.27782	0.587872	2.17363	0.0297326	0.106535	Copper resistance system multicopper oxidase	unknown
2561	FJ709_RS14380	AC0708_RS14410	SHG_02898	4.94715	0.514008	0.782425	0.656942	0.511218	0.72231	Multicopper oxidase domain-containing protein	unknown
2562	FJ709_RS14390	AC0708_RS14420	SHG_02900	31.7429	0.141058	0.473459	0.297932	0.765755	0.889875	CopL family metal-binding regulatory protein	copL
2563	FJ709_RS14395	AC0708_RS14425	SHG_02901	9.44489	0.366619	0.69316	0.528911	0.596867	0.784546	Cupredoxin domain-containing protein	unknown
2564	FJ709_RS14400	AC0708_RS14430	SHG_02902	60.9696	0.924532	0.353975	2.61186	0.00900513	0.0416586	Copper-exporting P-type ATPase	unknown
2565	FJ709_RS14405	AC0708_RS14435	SHG_02903	4.93019	-1.69948	1.05295	-1.61403	0.106522	0.269929	MerR family DNA-binding protein	merR
2566	FJ709_RS14415	AC0708_RS14445	SHG_02905	5.04642	-2.53536	1.13154	-2.24062	0.0250505	0.0930124	Transmembrane protein	unknown
2567	FJ709_RS14420	AC0708_RS14450	SHG_02906	68.2256	-0.541068	0.327037	-1.65446	0.0980351	0.255085	sulfite exporter TauE/SafE family protein	unknown
2568	FJ709_RS14425	AC0708_RS14455	SHG_02907	227.37	-0.42827	0.257778	-1.66139	0.0966351	0.253409	phosphoenolpyruvate--protein phosphotransferase	ptsP
2569	FJ709_RS14430	AC0708_RS14460	SHG_02908	52.3252	-0.0771139	0.365501	-0.210981	0.832902	0.921155	RNA pyrophosphohydrolase	rppH
2570	FJ709_RS14440	AC0708_RS14470	SHG_02909	20.0276	0.336963	0.442086	0.762211	0.445934	0.666191	DNA mismatch repair endonuclease MutH	mutH
2571	FJ709_RS14445	AC0708_RS14475	SHG_02910	47.0448	-0.967889	0.381826	-2.53489	0.0112482	0.0502085	Adenylate/guanylate cyclase domain-containing protein	unknown
2572	FJ709_RS14450	AC0708_RS14480	SHG_02911	133.609	-0.274449	0.261462	-1.04967	0.293869	0.524186	hydrogen peroxide-inducible genes transcriptional activator OxyR	oxyR
2573	FJ709_RS14455	AC0708_RS14485	SHG_02912	234.317	-0.660302	0.251044	-2.63022	0.00853287	0.0398237	Hpt domain-containing protein	unknown
2574	FJ709_RS14460	AC0708_RS14490	SHG_02913	178.805	1.74092	0.254283	6.84641	7.57274e-12	8.78009e-11	glutamate synthase large subunit	gltB
2575	FJ709_RS14465	AC0708_RS14495	SHG_02914	126.133	1.84425	0.294423	6.26395	3.75341e-10	4.16832e-09	FAD-dependent oxidoreductase	unknown
2576	FJ709_RS14470	AC0708_RS14500	SHG_02915	10.1821	-1.327	0.762929	-1.73935	0.0819734	0.227074	amidohydrolase family protein	unknown
2577	FJ709_RS14475	AC0708_RS14505	SHG_02916	358.587	-0.109915	0.211734	-0.519117	0.603679	0.789558	5'-methylthioadenosine/adenosylhomocysteine nucleosidase	unknown
2578	FJ709_RS14480	AC0708_RS14510	SHG_02917	51.5795	-0.264813	0.341965	-0.774386	0.438703	0.658054	cobalamin biosynthesis protein	unknown
2579	FJ709_RS14485	AC0708_RS14515	SHG_02918	56.4699	-0.824609	0.358566	-2.29974	0.0214629	0.0831237	DUF2721 domain-containing protein	unknown
2580	FJ709_RS14490	AC0708_RS14520	SHG_02919	67.9587	-0.635508	0.330155	-1.92488	0.0542446	0.167926	Trimeric intracellular cation channel family protein	unknown
2581	FJ709_RS14495	AC0708_RS14525	SHG_02920	49.0667	-0.595855	0.394	-1.51232	0.130452	0.309827	SnoaL-like domain-containing protein	unknown
2582	FJ709_RS14500	AC0708_RS14530	SHG_02921	661.91	1.04442	0.280739	3.72027	0.000199009	0.00146165	tyrosine--tRNA ligase	tyrS
2583	FJ709_RS14505	AC0708_RS14535	SHG_02922	129.294	-0.557228	0.277125	-2.01075	0.0443521	0.144271	peptidoglycan DD-metalloendopeptidase family protein	unknown
2584	FJ709_RS14510	AC0708_RS14540	SHG_02923	131.46	-0.474866	0.294591	-1.61195	0.106973	0.270328	anhydro-N-acetylmuramic acid kinase	unknown
2585	FJ709_RS14515	AC0708_RS14545	SHG_02924	207.045	-0.302283	0.287339	-1.05201	0.292795	0.522726	DUF2750 domain-containing protein	unknown
2586	FJ709_RS14520	AC0708_RS14550	SHG_02925	137.168	0.0641304	0.305	0.210263	0.833462	0.921155	hypothetical protein	unknown
2587	FJ709_RS14525	AC0708_RS14555	SHG_02926	72.368	-0.0661648	0.334759	-0.197649	0.84332	0.926036	iron-sulfur cluster insertion protein ErpA	erpA
2588	FJ709_RS14530	AC0708_RS14560	SHG_02927	6.98	-1.64643	0.915742	-1.79791	0.0721906	0.206776	DUF6776 domain-containing protein	unknown
2589	FJ709_RS14535	AC0708_RS14565	SHG_02928	73.4183	-0.888111	0.325471	-2.7287	0.00635853	0.0312169	Chloride channel protein	unknown
2590	FJ709_RS14540	AC0708_RS14570	SHG_02929	39.6468	-0.850783	0.414963	-2.05026	0.0403386	0.13484	glucosaminidase domain-containing protein	unknown
2591	FJ709_RS14545	AC0708_RS14575	SHG_02930	161.042	-0.105492	0.245718	-0.429323	0.667688	0.826651	aspartate carbamoyltransferase	pyrB
2592	FJ709_RS14550	AC0708_RS14580	SHG_02931	638.632	-0.180437	0.219798	-0.820923	0.41169	0.634326	glutamate-1-semialdehyde 2%2C1-aminomutase	hemL
2593	FJ709_RS14555	AC0708_RS14585	SHG_02932	344.389	-0.955126	0.240087	-3.97824	6.94264e-05	0.000543472	sodium:proton antiporter NhaD	nhaD
2594	FJ709_RS14560	AC0708_RS14590	SHG_02933	18.9195	-0.202043	0.49499	-0.408176	0.683145	0.838746	general secretion pathway protein GspB	gspB
2595	FJ709_RS14565	AC0708_RS14595	SHG_02934	83.2009	0.577334	0.312924	1.84496	0.0650429	0.191851	Peptidoglycan-binding domain 1 protein	unknown
2596	FJ709_RS14570	AC0708_RS14600	SHG_02935	33.4309	0.608417	0.36427	1.67024	0.0948724	0.250749	multifunctional CCA addition/repair protein	unknown
2597	FJ709_RS14575	AC0708_RS14605	SHG_02936	4825.36	-0.92395	0.234166	-3.94571	7.95642e-05	0.000620197	Major outer membrane lipoprotein Lpp	lpp
2598	FJ709_RS14580	AC0708_RS14610	SHG_02937	24.7517	-1.67786	0.563177	-2.97928	0.00288931	0.0162888	putative RNA methyltransferase	unknown
2599	FJ709_RS14585	AC0708_RS14615	SHG_02938	101.439	-0.385917	0.302581	-1.27542	0.202161	0.415246	undecaprenyl-diphosphate phosphatase	unknown
2600	FJ709_RS14590	AC0708_RS14620	SHG_02939	20.0342	-1.07378	0.543781	-1.97465	0.0483076	0.154074	2-amino-4-hydroxy-6-hydroxymethyldihydropteridine diphosphokinase	folK
2601	FJ709_RS14595	AC0708_RS14625	SHG_02940	33.2009	-1.25817	0.492543	-2.55444	0.010636	0.0478687	dihydroneopterin aldolase	folB
2602	FJ709_RS14600	AC0708_RS14630	SHG_02941	18.5913	-0.703849	0.519696	-1.35435	0.175626	0.380902	glycerol-3-phosphate 1-O-acyltransferase PlsY	plsY
2603	FJ709_RS14605	AC0708_RS14635	SHG_02942	204.197	0.426874	0.220937	1.9321	0.0533467	0.166251	tRNA (adenosine(37)-N6)-threonylcarbamoyltransferase complex transferase subunit TsaD	tsaD
2604	FJ709_RS14610	AC0708_RS14640	SHG_02943	793.101	-0.12871	0.26447	-0.486674	0.62649	0.802782	30S ribosomal protein S21	rpsU
2605	FJ709_RS14615	AC0708_RS14645	SHG_02944	1097.64	-0.72777	0.238955	-3.04563	0.00232191	0.0134605	GatB/YqeY domain-containing protein	unknown
2606	FJ709_RS14620	AC0708_RS14650	SHG_02945	318.155	0.287171	0.290835	0.987401	0.323446	0.552412	DNA primase	unknown
2607	FJ709_RS14625	AC0708_RS14655	SHG_02946	598.958	0.213139	0.222009	0.96005	0.33703	0.564784	RNA polymerase sigma factor RpoD	rpoD
2608	FJ709_RS14635	AC0708_RS14665	SHG_02948	6.41203	-0.720419	0.839794	-0.857852	0.390974	0.614459	HNH endonuclease	unknown
2609	FJ709_RS14640	AC0708_RS14670	SHG_02949	25.8896	-0.00790738	0.414753	-0.0190653	0.984789	0.99016	EAL domain-containing protein	unknown
2610	FJ709_RS14645	AC0708_RS14675	SHG_02950	50.3184	-0.10403	0.452099	-0.230105	0.81801	0.915864	DUF599 domain-containing protein	unknown
2611	FJ709_RS14650	AC0708_RS14680	SHG_02951	8.35995	-0.833122	0.755961	-1.10207	0.270431	0.498634	RluA family pseudouridine synthase	rluA
2612	FJ709_RS14655	AC0708_RS14685	SHG_02952	12.7503	-0.162492	0.575139	-0.282527	0.777539	0.896151	transporter	unknown
2613	FJ709_RS14660	AC0708_RS14690	SHG_02953	8.53351	-0.540858	0.712927	-0.758644	0.448065	0.668292	DUF1254 domain-containing protein	unknown
2614	FJ709_RS14675	AC0708_RS14705	SHG_02957	2.02413	-0.966208	1.1989	-0.805914	0.420293	NA	Methyl-accepting chemotaxis protein	unknown
2615	FJ709_RS14680	AC0708_RS14710	SHG_02958	601.04	0.537008	0.239432	2.24285	0.0249067	0.0926649	4-aminobutyrate--2-oxoglutarate transaminase	gabT
2616	FJ709_RS14685	AC0708_RS14715	SHG_02959	219.979	0.254173	0.269814	0.942031	0.346177	0.573127	NADP-dependent succinate-semialdehyde dehydrogenase	gabD
2617	FJ709_RS14690	AC0708_RS14720	SHG_02960	166.777	0.0624684	0.269942	0.231414	0.816993	0.915579	FAD dependent oxidoreductase	unknown
2618	FJ709_RS14695	AC0708_RS14725	SHG_02961	128.605	0.479817	0.251627	1.90686	0.0565387	0.172444	ABC transporter permease subunit	unknown
2619	FJ709_RS14700	AC0708_RS14730	SHG_02962	101.952	-0.320601	0.280867	-1.14147	0.253676	0.478172	ABC transporter permease subunit	unknown
2620	FJ709_RS14705	AC0708_RS14735	SHG_02963	84.9934	0.0753399	0.317139	0.237561	0.812221	0.913424	polyamine ABC transporter ATP-binding protein	unknown
2621	FJ709_RS14710	AC0708_RS14740	SHG_02964	164.575	0.37871	0.238465	1.58811	0.11226	0.278812	Putrescine-binding periplasmic protein	unknown
2622	FJ709_RS14715	AC0708_RS14745	SHG_02965	62.429	-0.16401	0.487907	-0.336151	0.736757	0.872763	Aspartate aminotransferase family protein	unknown
2623	FJ709_RS14720	AC0708_RS14750	SHG_02966	304.538	-0.112855	0.336215	-0.335662	0.737126	0.872763	Gamma-glutamyl-putrescine synthase PuuA	glnA
2624	FJ709_RS14725	AC0708_RS14755	SHG_02967	112.166	-0.0451643	0.437366	-0.103264	0.917753	0.961294	gamma-glutamyl-gamma-aminobutyrate hydrolase family protein	unknown
2625	FJ709_RS14730	AC0708_RS14760	SHG_02968	173.399	0.328906	0.246204	1.33591	0.181579	0.388556	Cupin domain-containing protein	unknown
2626	FJ709_RS14735	AC0708_RS14765	SHG_02969	120.836	-0.449872	0.316714	-1.42044	0.15548	0.347639	FAD-binding oxidoreductase	unknown
2627	FJ709_RS14740	AC0708_RS14770	SHG_02970	22.639	0.325573	0.444132	0.733053	0.463526	0.683141	ZIP family metal transporter	unknown
2628	FJ709_RS14745	AC0708_RS14775	SHG_02971	47.6945	1.08049	0.308995	3.49677	0.000470928	0.00323939	sulfurtransferase	unknown
2629	FJ709_RS14750	AC0708_RS14780	SHG_02972	7.71557	0.111315	0.719173	0.154781	0.876994	0.942132	hypothetical protein	unknown
2630	FJ709_RS14755	AC0708_RS14785	SHG_02973	83.483	0.653333	0.303713	2.15115	0.0314641	0.111013	Aldehyde dehydrogenase	unknown
2631	FJ709_RS14760	AC0708_RS14790	SHG_02974	40.6237	1.35101	0.399325	3.38323	0.000716388	0.00473469	aspartate aminotransferase family protein	unknown
2632	FJ709_RS14765	AC0708_RS14795	SHG_02975	38.8155	0.510117	0.352157	1.44855	0.147463	0.337177	methylmalonate-semialdehyde dehydrogenase (CoA acylating)	unknown
2633	FJ709_RS14770	AC0708_RS14800	SHG_02976	13.4473	0.875405	0.542221	1.61448	0.106423	0.269864	cupin domain-containing protein	unknown
2634	FJ709_RS14775	AC0708_RS14805	SHG_02977	181.166	-0.229823	0.357789	-0.642342	0.520651	0.729621	TorF family putative porin	torF
2635	FJ709_RS14780	AC0708_RS14810	SHG_02978	5.16099	0.478739	0.77635	0.616654	0.537463	0.740795	RDD family protein	unknown
2636	FJ709_RS14785	AC0708_RS14815	SHG_02979	52.4282	0.790063	0.386908	2.04199	0.0411523	0.136816	glutamate-5-semialdehyde dehydrogenase	unknown
2637	FJ709_RS14790	AC0708_RS14820	SHG_02980	57.5111	0.45301	0.350973	1.29073	0.196798	0.408097	Glutamate 5-kinase	unknown
2638	FJ709_RS14795	AC0708_RS14825	SHG_02981	423.589	-0.207535	0.365367	-0.568018	0.570022	0.763689	NCS2 family permease	unknown
2639	FJ709_RS14800	AC0708_RS14830	SHG_02982	7.12264	0.404127	0.687695	0.587655	0.556764	0.754597	GNAT family N-acetyltransferase	unknown
2640	FJ709_RS14805	AC0708_RS14835	SHG_02983	28.0522	-0.530285	0.449899	-1.17868	0.238527	0.461896	nuclear transport factor 2 family protein	unknown
2641	FJ709_RS14810	AC0708_RS14840	SHG_02984	15.7794	-0.300064	0.527039	-0.569339	0.569126	0.762766	DUF4919 domain-containing protein	unknown
2642	FJ709_RS19700	AC0708_RS14855	SHG_02987	2.02569	-0.985951	1.19833	-0.822774	0.410637	NA	PAS domain-containing methyl-accepting chemotaxis protein	unknown
2643	unknown		SHG_02988	1146.23	3.7476	0.40284	9.30295	1.36605e-20	1.89347e-19	hypothetical protein	unknown
2644	FJ709_RS14825	AC0708_RS14860	SHG_02989	177.551	0.650669	0.247214	2.632	0.00848832	0.0396798	leucyl aminopeptidase family protein	unknown
2645	FJ709_RS14830	AC0708_RS14865	SHG_02990	922.351	0.11282	0.194457	0.580183	0.561791	0.758172	Aminoacyl-histidine dipeptidase	unknown
2646	FJ709_RS14835	AC0708_RS14870	SHG_02991	89.5484	2.21764	0.295163	7.51326	5.76707e-14	7.06418e-13	DNA polymerase IV	dinB
2647	FJ709_RS14845	AC0708_RS14880	SHG_02994	11.0126	0.911378	0.562427	1.62044	0.105138	0.267607	CDGSH iron-sulfur domain-containing protein	unknown
2648	FJ709_RS14850	AC0708_RS14885	SHG_02995	11.7974	-0.334767	0.59995	-0.557991	0.576851	0.766708	FMN-binding negative transcriptional regulator	unknown
2649	FJ709_RS14855	AC0708_RS14890	SHG_02996	11.0745	0.345078	0.595508	0.579469	0.562273	0.758266	GFA family protein	unknown
2650	FJ709_RS14860	AC0708_RS14895	SHG_02997	1.17584	-1.25982	1.31182	-0.960357	0.336875	NA	Fis family transcriptional regulator	unknown
2651	FJ709_RS14865	AC0708_RS14900	SHG_02998	15.2854	-0.28753	0.562791	-0.510901	0.609421	0.791805	bacterioferritin	bfr
2652	FJ709_RS14870	AC0708_RS14905	SHG_02999	8.0986	-0.456417	0.788891	-0.578555	0.562889	0.758266	bacterioferritin	bfr
2653	FJ709_RS14875	AC0708_RS14910	SHG_03000	2402.01	0.834913	0.195174	4.27779	1.88759e-05	0.000157456	carbamoyl-phosphate synthase large subunit	carB
2654	FJ709_RS14880	AC0708_RS14915	SHG_03001	513.313	0.160639	0.211643	0.759009	0.447847	0.668237	carbamoyl phosphate synthase small subunit	unknown
2655	FJ709_RS14885	AC0708_RS14920	SHG_03002	683.439	-0.116672	0.266059	-0.438519	0.66101	0.822014	4-hydroxy-tetrahydrodipicolinate reductase	dapB
2656	FJ709_RS14890	AC0708_RS14925	SHG_03003	1662.15	-0.925013	0.231722	-3.99191	6.55427e-05	0.000516358	Peptidyl-prolyl cis-trans isomerase	unknown
2657	FJ709_RS14895	AC0708_RS14930	SHG_03004	75.0094	0.297891	0.429791	0.693106	0.488243	0.704284	M48 family metallopeptidase	unknown
2658	FJ709_RS14900	AC0708_RS14935	SHG_03005	23.9533	0.675236	0.415044	1.6269	0.103758	0.265478	DEAD/DEAH box helicase	unknown
2659	FJ709_RS14905	AC0708_RS14940	SHG_03006	473.001	0.556683	0.277482	2.00619	0.0448359	0.145268	molecular chaperone DnaJ	dnaJ
2660	FJ709_RS14910	AC0708_RS14945	SHG_03007	934.867	0.349365	0.228983	1.52573	0.127078	0.304048	molecular chaperone DnaK	dnaK
2661	FJ709_RS14915	AC0708_RS14950	SHG_03008	2.72048	1.04454	1.00718	1.03709	0.299693	0.529433	hypothetical protein	unknown
2662	FJ709_RS14925	AC0708_RS14960	SHG_03010	3.78136	-0.235227	0.985298	-0.238737	0.81131	0.913424	DUF3634 domain-containing protein	unknown
2663	FJ709_RS14930	AC0708_RS14965	SHG_03011	14.9377	0.101233	0.511683	0.197843	0.843168	0.926036	DUF3833 domain-containing protein	unknown
2664	FJ709_RS14935	AC0708_RS14970	SHG_03012	17.46	0.848357	0.496596	1.70834	0.0875728	0.238641	chalcone isomerase family protein	unknown
2665	FJ709_RS14940	AC0708_RS14975	SHG_03013	15.3858	0.16421	0.507841	0.323349	0.746431	0.879916	DUF2878 domain-containing protein	unknown
2666	FJ709_RS14945	AC0708_RS14980	SHG_03014	73.9404	0.0873569	0.305483	0.285964	0.774906	0.894234	cyclopropane-fatty-acyl-phospholipid synthase family protein	unknown
2667	FJ709_RS14950	AC0708_RS14985	SHG_03015	15.0276	-0.240731	0.531552	-0.452884	0.650632	0.816154	DUF1365 domain-containing protein	unknown
2668	FJ709_RS14955	AC0708_RS14990	SHG_03016	16.7412	0.082356	0.524477	0.157025	0.875225	0.941786	NAD(P)/FAD-dependent oxidoreductase	unknown
2669	FJ709_RS14960	AC0708_RS14995	SHG_03017	9.7092	0.627576	0.5754	1.09068	0.275415	0.501821	SDR family NAD(P)-dependent oxidoreductase	unknown
2670	FJ709_RS14965	AC0708_RS15000	SHG_03018	4.73027	0.667167	0.797205	0.836882	0.402659	0.625096	nuclear transport factor 2 family protein	unknown
2671	FJ709_RS14970	AC0708_RS15005	SHG_03019	22.589	0.291265	0.429142	0.678715	0.497319	0.711294	ammonia-forming cytochrome c nitrite reductase subunit c552	unknown
2672	FJ709_RS14975	AC0708_RS15010	SHG_03020	41.0608	0.361247	0.339847	1.06297	0.287796	0.517359	NnrS family protein	nnrS
2673	FJ709_RS14980	AC0708_RS15015	SHG_03021	19.625	0.0152731	0.473376	0.0322642	0.974261	0.985519	haloacid dehalogenase type II	unknown
2674	FJ709_RS14985	AC0708_RS15020	SHG_03022	135.579	0.848091	0.255066	3.32498	0.000884247	0.00569968	deoxyribodipyrimidine photo-lyase	phrB
2675	FJ709_RS14990	AC0708_RS15025	SHG_03023	76.9666	0.704705	0.280163	2.51534	0.0118918	0.0526349	DUF523 DUF1722 domains-containing protein	unknown
2676	FJ709_RS14995	AC0708_RS15030	SHG_03024	97.2597	0.079475	0.275677	0.288291	0.773124	0.893577	DUF368 domain-containing protein	unknown
2677	FJ709_RS15000	AC0708_RS15035	SHG_03025	26.3739	0.145134	0.422095	0.343843	0.730965	0.867976	DUF4442 domain-containing protein	unknown
2678	FJ709_RS15005	AC0708_RS15040	SHG_03026	30.4288	-0.0826424	0.413098	-0.200055	0.841437	0.926036	DUF418 domain-containing protein	unknown
2679	FJ709_RS15010	AC0708_RS15045	SHG_03027	10.0138	-0.193611	0.639165	-0.302912	0.761957	0.887906	YceI family protein	yceI
2680	FJ709_RS15015	AC0708_RS15050	SHG_03028	4.0709	-0.437605	0.95987	-0.4559	0.648462	0.815373	DUF1294 domain-containing protein	unknown
2681	FJ709_RS15020	AC0708_RS15055	SHG_03029	43.4095	-0.186607	0.356245	-0.523818	0.600405	0.787702	Peptidyl-prolyl cis-trans isomerase	unknown
2682	FJ709_RS15025	AC0708_RS15060	SHG_03030	13.2014	0.330277	0.530547	0.622522	0.533598	0.738782	catalase family peroxidase	unknown
2683	FJ709_RS15030	AC0708_RS15065	SHG_03031	563.21	-0.0410311	0.221625	-0.185138	0.853121	0.930334	Xaa-Pro peptidase family protein	unknown
2684	FJ709_RS15035	AC0708_RS15070	SHG_03032	300.926	0.205221	0.261033	0.78619	0.431756	0.652947	Aminopeptidase P family protein	unknown
2685	FJ709_RS15040	AC0708_RS15075	SHG_03033	202.278	-0.0874633	0.246386	-0.354984	0.722601	0.865291	DEAD/DEAH box helicase	unknown
2686	FJ709_RS15045	AC0708_RS15080	SHG_03034	7.19461	-0.00877294	0.709472	-0.0123655	0.990134	0.993478	nuclear transport factor 2 family protein	unknown
2687	FJ709_RS15050	AC0708_RS15085	SHG_03035	2.81616	0.92186	1.00358	0.918571	0.35832	0.584	DUF6500 domain-containing protein	unknown
2688	FJ709_RS15055	AC0708_RS15090	SHG_03036	4.65042	0.691531	0.833397	0.829773	0.406667	0.629727	peroxiredoxin-like family protein	unknown
2689	FJ709_RS15060	AC0708_RS15095	SHG_03037	4.35193	-1.42526	1.09231	-1.30482	0.191954	0.402371	HAMP domain-containing sensor histidine kinase	unknown
2690	FJ709_RS15065	AC0708_RS15100	SHG_03038	7.41232	-1.17567	0.870546	-1.35049	0.176858	0.383123	EAL domain-containing protein	unknown
2691	FJ709_RS15070	AC0708_RS15105	SHG_03039	3.80309	-3.0096	1.14668	-2.62462	0.00867447	0.0404333	DUF2913 domain-containing protein	unknown
2692	FJ709_RS15075	AC0708_RS15110	SHG_03040	23.4277	0.0901813	0.476414	0.189292	0.849864	0.929531	ABC transporter substrate-binding protein	unknown
2693	FJ709_RS15080	AC0708_RS15115	SHG_03041	22.5277	0.100566	0.440921	0.228082	0.819582	0.915864	DsrE family protein	dsrE
2694	FJ709_RS15085	AC0708_RS15120	SHG_03042	35.0918	0.848887	0.391125	2.17037	0.0299787	0.107	GNAT family N-acetyltransferase	unknown
2695	FJ709_RS15090	AC0708_RS15125	SHG_03043	28.6905	-0.527703	0.431118	-1.22403	0.22094	0.439195	DUF2960 domain-containing protein	unknown
2696	FJ709_RS15095	AC0708_RS15130	SHG_03044	67.4489	-0.202108	0.319011	-0.633544	0.526378	0.733463	RDD family protein	unknown
2697	FJ709_RS15100	AC0708_RS15135	SHG_03045	49.7916	0.641571	0.349985	1.83314	0.066782	0.195107	aspartate/glutamate racemase family protein	unknown
2698	FJ709_RS15105	AC0708_RS15140	SHG_03046	82.2088	0.203223	0.306244	0.663598	0.506948	0.718338	LPS export ABC transporter permease LptG	lptG
2699	FJ709_RS15110	AC0708_RS15145	SHG_03047	109.515	-0.93404	0.29752	-3.13942	0.00169285	0.0101819	LPS export ABC transporter permease LptF	lptF
2700	FJ709_RS15115	AC0708_RS15150	SHG_03048	730.063	0.035628	0.192816	0.184778	0.853403	0.930366	leucyl aminopeptidase	pepA
2701	FJ709_RS15120	AC0708_RS15155	SHG_03049	47.2992	0.152869	0.33827	0.451914	0.651331	0.816154	DNA polymerase III subunit chi	unknown
2702	FJ709_RS15125	AC0708_RS15160	SHG_03050	1068.43	0.441537	0.226929	1.9457	0.0516903	0.16317	valine--tRNA ligase	unknown
2703	FJ709_RS15130	AC0708_RS15165	SHG_03051	153.068	-0.284112	0.325038	-0.874086	0.382071	0.60665	PBPRA1643 family SWIM/SEC-C metal-binding motif protein	unknown
2704	FJ709_RS15135	AC0708_RS15170	SHG_03052	118.254	-0.194619	0.261826	-0.743314	0.457292	0.677122	MFS transporter	unknown
2705	FJ709_RS15140	AC0708_RS15175	SHG_03053	36.3071	0.521737	0.390084	1.3375	0.18106	0.388088	Decaheme cytochrome c	unknown
2706	FJ709_RS15145	AC0708_RS15180	SHG_03054	19.7321	-0.0993044	0.483522	-0.205377	0.837277	0.923711	LysR family transcriptional regulator	lysR
2707	FJ709_RS15150	AC0708_RS15185	SHG_03055	38.1449	-0.363042	0.384199	-0.944931	0.344694	0.571957	16S rRNA pseudouridine(516) synthase	unknown
2708	FJ709_RS15155	AC0708_RS15190	SHG_03056	44.103	-0.148822	0.379204	-0.39246	0.694719	0.845493	[protein-PII] uridylyltransferase	glnD
2709	FJ709_RS15160	AC0708_RS15195	SHG_03057	25.7251	0.69701	0.389429	1.78983	0.0734817	0.209372	YcxB family protein	ycxB
2710	FJ709_RS15165	AC0708_RS15200	SHG_03058	79.4455	-0.979823	0.358276	-2.73483	0.00624123	0.0306819	hypothetical protein	unknown
2711	FJ709_RS15170	AC0708_RS15205	SHG_03059	16.4899	0.414161	0.524984	0.788902	0.430169	0.651349	CsgG/HfaB family protein	unknown
2712	FJ709_RS15180	AC0708_RS15215	SHG_03061	8.07557	0.452596	0.706991	0.640172	0.522061	0.730212	curli production assembly/transport protein CsgE	csgE
2713	FJ709_RS15185	AC0708_RS15220	SHG_03062	31.327	-0.493643	0.427416	-1.15495	0.248112	0.472272	MAPEG family protein	unknown
2714	FJ709_RS15190	AC0708_RS15225	SHG_03063	11.8271	-0.0356821	0.612247	-0.0582806	0.953525	0.97565	hypothetical protein	unknown
2715	FJ709_RS15195	AC0708_RS15230	SHG_03064	60.9482	-0.464822	0.367367	-1.26528	0.205771	0.420554	hypothetical protein	unknown
2716	FJ709_RS15205	AC0708_RS15240	SHG_03066	33.6738	0.106305	0.399135	0.266338	0.789979	0.90209	histidine kinase	unknown
2717	FJ709_RS15210	AC0708_RS15245	SHG_03067	65.2584	-0.0413926	0.313203	-0.132159	0.894859	0.949178	Two component%2C sigma54 specific%2C transcriptional regulator%2C Fis family	unknown
2718	FJ709_RS15215	AC0708_RS15250	SHG_03068	15.7187	0.188158	0.503158	0.373955	0.708438	0.856075	FtsX-like permease family protein	unknown
2719	FJ709_RS15220	AC0708_RS15255	SHG_03069	7.24484	0.375721	0.672511	0.558683	0.576378	0.766695	ABC transporter permease	unknown
2720	FJ709_RS15225	AC0708_RS15260	SHG_03070	3.3694	0.253973	1.00104	0.253709	0.79972	0.906817	Lipoprotein-releasing system ATP-binding protein LolD	lolD
2721	FJ709_RS15235	AC0708_RS15270	SHG_03072	3.47927	-0.0239355	0.974101	-0.0245719	0.980396	0.987937	HlyD family efflux transporter periplasmic adaptor subunit	hlyD
2722	FJ709_RS15240	AC0708_RS15275	SHG_03073	1.35892	-0.0081017	1.25435	-0.00645887	0.994847	NA	Penicillin-binding protein	unknown
2723	FJ709_RS15245	AC0708_RS15280	SHG_03074	6.87354	0.0269806	0.726715	0.0371268	0.970384	0.984383	DUF2070 domain-containing protein	unknown
2724	FJ709_RS15250	AC0708_RS15285	SHG_03075	20.4466	-1.37007	0.604035	-2.2682	0.0233169	0.0881894	PepSY domain-containing protein	unknown
2725	FJ709_RS15260	AC0708_RS15295	SHG_03078	11.924	1.49122	0.616603	2.41844	0.015587	0.0647178	2OG-Fe(II) oxygenase	unknown
2726	FJ709_RS15265	AC0708_RS15300	SHG_03079	37.9937	1.71394	0.399613	4.289	1.79479e-05	0.000151082	aldehyde dehydrogenase	unknown
2727	FJ709_RS15270	AC0708_RS15305	SHG_03080	7.50172	1.87487	0.65476	2.86344	0.00419066	0.0222316	helix-turn-helix domain-containing protein	unknown
2728	FJ709_RS15275	AC0708_RS15310	SHG_03081	173.046	0.044588	0.28028	0.159084	0.873603	0.941255	L-threonylcarbamoyladenylate synthase	unknown
2729	FJ709_RS15280	AC0708_RS15315	SHG_03082	59.7938	0.681445	0.305641	2.22956	0.0257765	0.094918	YbcC family protein	ybcC
2730	FJ709_RS15285	AC0708_RS15320	SHG_03083	15.8317	0.411005	0.49617	0.828355	0.40747	0.63047	NADH-quinone oxidoreductase subunit L	unknown
2731	FJ709_RS15290	AC0708_RS15325	SHG_03084	34.1429	1.18231	0.383475	3.08316	0.00204817	0.0121019	LysR family transcriptional regulator	lysR
2732	FJ709_RS15295	AC0708_RS15330	SHG_03085	101.097	-0.0467444	0.328139	-0.142453	0.886722	0.945013	alpha/beta hydrolase	unknown
2733	FJ709_RS15300	AC0708_RS15335	SHG_03086	33.0506	0.170728	0.39965	0.427194	0.669238	0.828291	Regulatory protein GntR HTH	gntR
2734	FJ709_RS15305	AC0708_RS15340	SHG_03087	27.3963	-0.385336	0.460916	-0.836022	0.403143	0.625584	sodium:solute symporter	unknown
2735	FJ709_RS15310	AC0708_RS15345	SHG_03088	11.7037	-0.314414	0.681722	-0.461205	0.644651	0.813268	N-acetylmannosamine-6-phosphate 2-epimerase	unknown
2736	FJ709_RS15315	AC0708_RS15350	SHG_03089	9.74655	0.35198	0.633239	0.555841	0.57832	0.767482	ROK family protein	unknown
2737	FJ709_RS15320	AC0708_RS15355	SHG_03090	3.70489	0.675569	0.963277	0.701324	0.483101	0.700705	glucosamine-6-phosphate deaminase	nagB
2738	FJ709_RS15325	AC0708_RS15360	SHG_03091	94.9068	0.654686	0.274064	2.38881	0.0169031	0.0688639	ImpA family metalloprotease	impA
2739	FJ709_RS15330	AC0708_RS15365	SHG_03093	42.4751	0.334886	0.363127	0.92223	0.356409	0.582999	dihydrodipicolinate synthase family protein	unknown
2740	FJ709_RS15335	AC0708_RS15370	SHG_03094	15.6014	-0.143348	0.568528	-0.25214	0.800933	0.906817	N-acetylglucosamine-6-phosphate deacetylase	nagA
2741	FJ709_RS15340	AC0708_RS15375	SHG_03095	37.2659	0.0521305	0.408518	0.127609	0.898459	0.952449	DUF4862 domain-containing protein	unknown
2742	FJ709_RS15345	AC0708_RS15380	SHG_03096	6.30558	-0.716731	0.827086	-0.866574	0.386176	0.609929	EAL domain-containing protein	unknown
2743	FJ709_RS15350	AC0708_RS15385	SHG_03097	94.3792	-0.416975	0.311309	-1.33943	0.180432	0.388088	exo-alpha-sialidase	unknown
2744	FJ709_RS15355	AC0708_RS15390	SHG_03098	25.2424	0.512178	0.414217	1.2365	0.216273	0.433012	kelch repeat-containing protein	unknown
2745	FJ709_RS15360	AC0708_RS15395	SHG_03099	44.4652	0.742926	0.338169	2.1969	0.0280273	0.10213	TonB-dependent receptor domain-containing protein	unknown
2746	FJ709_RS15365	AC0708_RS15400	SHG_03100	44.3892	0.156678	0.375339	0.417429	0.676364	0.833196	CLCA_X family protein	unknown
2747	FJ709_RS15370	AC0708_RS15405	SHG_03101	4.18556	-0.502795	0.975111	-0.515628	0.606114	0.7905	energy transducer TonB	tonB
2748	FJ709_RS15375	AC0708_RS15410	SHG_03102	6.58084	0.178771	0.723051	0.247245	0.804718	0.908883	serine hydrolase	unknown
2749	FJ709_RS15380	AC0708_RS15415	SHG_03103	6.48688	-1.40516	0.929261	-1.51212	0.130502	0.309827	Histidine kinase	unknown
2750	FJ709_RS15385	AC0708_RS15420	SHG_03104	2.46605	-0.10623	1.14471	-0.092801	0.926062	0.965335	LytTR family DNA-binding domain-containing protein	unknown
2751	FJ709_RS15390	AC0708_RS15425	SHG_03105	5.54476	0.174885	0.771475	0.22669	0.820665	0.916214	carboxymuconolactone decarboxylase family protein	unknown
2752	FJ709_RS15400	AC0708_RS15435	SHG_03107	7.17091	0.50165	0.680473	0.737207	0.460996	0.680967	LysR family transcriptional regulator	lysR
2753	FJ709_RS15405	AC0708_RS15440	SHG_03108	5.98494	-0.172035	0.834603	-0.206128	0.836691	0.92334	alpha/beta hydrolase	unknown
2754	FJ709_RS15415	AC0708_RS15450	SHG_03110	7.44077	-0.0813915	0.725474	-0.112191	0.910672	0.958233	LysE family translocator	lysE
2755	FJ709_RS15420	AC0708_RS15455	SHG_03111	8.21554	-0.969097	0.765913	-1.26528	0.20577	0.420554	VOC family protein	unknown
2756	FJ709_RS15430	AC0708_RS15465	SHG_03113	2.04913	0.371506	1.17696	0.315649	0.752269	NA	DUF1330 domain-containing protein	unknown
2757	FJ709_RS15435	AC0708_RS15470	SHG_03114	3.74165	0.731542	0.937333	0.78045	0.435126	0.655891	TetR/AcrR family transcriptional regulator	unknown
2758	FJ709_RS15440	AC0708_RS15475	SHG_03115	6.00029	-0.600402	0.840328	-0.714485	0.474927	0.692939	EamA family transporter	eamA
2759	FJ709_RS15450	AC0708_RS15485	SHG_03117	2.82399	0.672805	0.999241	0.673316	0.500746	0.712889	serine hydrolase	unknown
2760	FJ709_RS15455	AC0708_RS15490	SHG_03118	4.6845	0.049077	0.861899	0.0569405	0.954593	0.976085	2Fe-2S iron-sulfur cluster-binding protein	unknown
2761	FJ709_RS15460	AC0708_RS15495	SHG_03119	10.3792	1.13284	0.583107	1.94277	0.0520437	0.163616	pyridoxamine 5'-phosphate oxidase family protein	unknown
2762	FJ709_RS15470	AC0708_RS15505	SHG_03121	11.5479	1.79099	0.508283	3.5236	0.000425719	0.00293937	Glutathione S-transferase	unknown
2763	FJ709_RS15480	AC0708_RS15515	SHG_03123	14.012	-1.93474	0.744002	-2.60045	0.00931016	0.0428523	LysR family transcriptional regulator	lysR
2764	FJ709_RS15485	AC0708_RS15520	SHG_03124	0.812169	-0.840653	1.40374	-0.598868	0.549261	NA	hypothetical protein	unknown
2765	FJ709_RS15495	AC0708_RS15530	SHG_03126	30.7241	-0.881973	0.461119	-1.91268	0.0557893	0.170985	CDF family Co(II)/Ni(II) efflux transporter DmeF	dmeF
2766	FJ709_RS15515	AC0708_RS15550	SHG_03130	14.5112	0.163461	0.559175	0.292325	0.770038	0.891898	DUF4124 domain-containing protein	unknown
2767	FJ709_RS15520	AC0708_RS15555	SHG_03131	195.072	1.14241	0.340529	3.35481	0.000794197	0.00519185	ATP-dependent chaperone ClpB	clpB
2768	FJ709_RS15525	AC0708_RS15560	SHG_03132	66.0553	0.849301	0.304147	2.79241	0.00523177	0.0265696	peptidoglycan editing factor PgeF	pgeF
2769	FJ709_RS15530	AC0708_RS15565	SHG_03133	407.511	-0.377752	0.235119	-1.60664	0.108133	0.27214	23S rRNA pseudouridine(1911/1915/1917) synthase RluD	rluD
2770	FJ709_RS15535	AC0708_RS15570	SHG_03134	55.5766	-0.211212	0.394451	-0.535458	0.592334	0.781092	Outer membrane protein assembly factor BamD	bamD
2771	FJ709_RS15545	AC0708_RS15580	SHG_03136	97.4094	0.598311	0.265259	2.25557	0.0240973	0.0906599	single-stranded-DNA-specific exonuclease RecJ	recJ
2772	FJ709_RS15550	AC0708_RS15585	SHG_03137	97.6888	0.206435	0.286455	0.720652	0.471124	0.690417	bifunctional protein-disulfide isomerase/oxidoreductase DsbC	dsbC
2773	FJ709_RS15555	AC0708_RS15590	SHG_03138	48.6976	1.3842	0.394531	3.50848	0.000450676	0.00310587	site-specific tyrosine recombinase XerD	xerD
2774	FJ709_RS15560	AC0708_RS15595	SHG_03139	220.059	0.230404	0.229722	1.00297	0.315875	0.546006	branched-chain amino acid transport system II carrier protein	brnQ
2775	FJ709_RS15565	AC0708_RS15600	SHG_03140	34.8078	0.450077	0.430647	1.04512	0.295968	0.526149	tRNA1(Val) (adenine(37)-N6)-methyltransferase	unknown
2776	FJ709_RS15570	AC0708_RS15605	SHG_03141	384.424	-0.24396	0.21453	-1.13719	0.255461	0.480063	ATP-dependent RNA helicase SrmB	srmB
2777	FJ709_RS15575	AC0708_RS15610	SHG_03142	20.4797	-0.484881	0.528861	-0.91684	0.359226	0.584238	efflux RND transporter periplasmic adaptor subunit	unknown
2778	FJ709_RS15580	AC0708_RS15615	SHG_03143	84.3413	-0.390366	0.319823	-1.22057	0.222249	0.440772	Efflux RND transporter permease subunit	unknown
2779	FJ709_RS15585	AC0708_RS15620	SHG_03144	8.44777	-0.0755166	0.665586	-0.113459	0.909667	0.957722	TatD family nuclease-associated radical SAM protein	tatD
2780	FJ709_RS15590	AC0708_RS15625	SHG_03145	80.8524	-0.190272	0.348902	-0.545345	0.585516	0.774256	PAS domain-containing protein	unknown
2781	FJ709_RS15595	AC0708_RS15630	SHG_03146	207.758	1.73814	0.244635	7.10505	1.20279e-12	1.44452e-11	SMODS and SLOG-associating 2TM effector domain-containing protein	unknown
2782	unknown		SHG_03147	17.9204	0.410196	0.504706	0.812742	0.416366	0.638047	hypothetical protein	unknown
2783	FJ709_RS15600	AC0708_RS15635	SHG_03148	191.759	-0.42554	0.251494	-1.69205	0.0906362	0.242839	DUF481 domain-containing protein	unknown
2784	FJ709_RS15605	AC0708_RS15640	SHG_03149	29.0592	0.15004	0.43032	0.34867	0.727337	0.86702	MATE family efflux transporter	unknown
2785	FJ709_RS15610	AC0708_RS15645	SHG_03150	688.401	-0.587409	0.218335	-2.6904	0.00713656	0.0343058	class II fructose-bisphosphate aldolase	fba
2786	FJ709_RS15615	AC0708_RS15650	SHG_03151	342.817	0.0820716	0.282075	0.290957	0.771084	0.892338	Phosphoglycerate kinase	unknown
2787	FJ709_RS15620	AC0708_RS15655	SHG_03152	306.056	-0.106982	0.223094	-0.479539	0.631555	0.80577	erythrose-4-phosphate dehydrogenase	epd
2788	FJ709_RS15625	AC0708_RS15660	SHG_03153	3075.17	0.465776	0.191612	2.43083	0.0150642	0.0632594	transketolase	tkt
2789	FJ709_RS15630	AC0708_RS15665	SHG_03154	1193.54	-0.245559	0.270864	-0.906578	0.36463	0.588985	methionine adenosyltransferase	metK
2790	FJ709_RS15635	AC0708_RS15670	SHG_03155	6.37965	-0.241284	0.759948	-0.317501	0.750864	0.881114	hypothetical protein	unknown
2791	FJ709_RS15640	AC0708_RS15675	SHG_03156	11.7723	0.0571334	0.572881	0.09973	0.920559	0.963412	GNAT family N-acetyltransferase	unknown
2792	FJ709_RS15645	AC0708_RS15680	SHG_03157	34.822	0.1313	0.371462	0.353468	0.723738	0.866132	hypothetical protein	unknown
2793	FJ709_RS15650	AC0708_RS15685	SHG_03158	21.0971	0.544176	0.463559	1.17391	0.240432	0.464508	META domain-containing protein	unknown
2794	FJ709_RS15655	AC0708_RS15690	SHG_03159	104.793	-0.203985	0.289158	-0.705447	0.480532	0.698354	transcriptional regulator ArgR	argR
2795	FJ709_RS15660	AC0708_RS15695	SHG_03160	114.53	-0.386742	0.302136	-1.28003	0.200535	0.413376	Dyp-type peroxidase	unknown
2796	FJ709_RS15665	AC0708_RS15700	SHG_03161	140.906	-0.275452	0.258747	-1.06456	0.287074	0.516818	ABC transporter ATP-binding protein	unknown
2797	FJ709_RS15670	AC0708_RS15705	SHG_03162	210.224	-0.0704812	0.252835	-0.278764	0.780426	0.897795	Iron ABC transporter permease	unknown
2798	FJ709_RS15675	AC0708_RS15710	SHG_03163	1768.75	-0.701764	0.24315	-2.88613	0.00390008	0.0208702	Fe(3+) ABC transporter substrate-binding protein	unknown
2799	FJ709_RS15680	AC0708_RS15715	SHG_03164	9.5247	-0.350147	0.652517	-0.536609	0.591538	0.780601	ferredoxin--NADP reductase	unknown
2800	FJ709_RS15685	AC0708_RS15720	SHG_03165	4.12991	0.482771	0.873753	0.552526	0.580588	0.769457	DUF5610 domain-containing protein	unknown
2801	FJ709_RS15690	AC0708_RS15725	SHG_03166	32.8173	-0.562049	0.425548	-1.32077	0.186579	0.394222	FMN-binding glutamate synthase family protein	unknown
2802	FJ709_RS15695	AC0708_RS15730	SHG_03167	8.39962	1.65529	0.597026	2.77256	0.0055618	0.0280449	hypothetical protein	unknown
2803	FJ709_RS15700	AC0708_RS15735	SHG_03168	3.87544	0.682022	0.875782	0.778757	0.436123	0.656744	hypothetical protein	unknown
2804	FJ709_RS15705	AC0708_RS15740	SHG_03169	95.893	0.18383	0.305249	0.602229	0.547022	0.746333	ABC transporter ATP-binding protein/permease	unknown
2805	FJ709_RS15710	AC0708_RS15745	SHG_03170	8.71261	1.12297	0.601539	1.86684	0.0619244	0.184871	Transposase	unknown
2806	FJ709_RS15715	AC0708_RS15750	SHG_03171	112.449	-0.304183	0.305318	-0.996283	0.319113	0.548773	3-deoxy-7-phosphoheptulonate synthase AroG	aroG
2807	FJ709_RS15720	AC0708_RS15755	SHG_03172	10.1439	0.0455054	0.6071	0.0749554	0.94025	0.969237	hypothetical protein	unknown
2808	FJ709_RS15730	AC0708_RS15765	SHG_03174	17.3589	0.709556	0.470484	1.50814	0.131519	0.311038	tetratricopeptide repeat protein	unknown
2809	FJ709_RS15735	AC0708_RS15770	SHG_03175	6.31139	-0.559971	0.857896	-0.652726	0.513933	0.723509	Orphan protein	unknown
2810	FJ709_RS15740	AC0708_RS15775	SHG_03176	17.7608	0.0707466	0.497111	0.142316	0.886831	0.945013	Rh family protein/ammonium transporter	unknown
2811	FJ709_RS15750	AC0708_RS15785	SHG_03178	25.5804	0.0500324	0.428903	0.116652	0.907136	0.95661	ammonia-forming nitrite reductase cytochrome c552 subunit	nrfA
2812	FJ709_RS15755	AC0708_RS15790	SHG_03179	13.8328	-0.428788	0.659113	-0.650553	0.515335	0.724645	nitrate/nitrite two-component system sensor histidine kinase NarQ	narQ
2813	FJ709_RS15760	AC0708_RS15795	SHG_03180	34.2676	0.353752	0.434703	0.813778	0.415772	0.637667	Nitrate/nitrite response regulator protein NarL	narL
2814	FJ709_RS15765	AC0708_RS15800	SHG_03181	20.4492	-0.737563	0.499537	-1.47649	0.139812	0.324819	YacL family protein	yacL
2815	FJ709_RS15770	AC0708_RS15805	SHG_03182	41.2599	-0.41396	0.373502	-1.10832	0.267723	0.495032	zinc transporter ZntB	zntB
2816	FJ709_RS15775	AC0708_RS15810	SHG_03183	133.29	-0.862843	0.287267	-3.00363	0.00266777	0.0151791	FKBP-type peptidyl-prolyl cis-trans isomerase	fkpA
2817	FJ709_RS15780	AC0708_RS15815	SHG_03184	39.9259	0.269424	0.365809	0.736514	0.461418	0.681317	WD40 repeat domain-containing protein	unknown
2818	FJ709_RS15785	AC0708_RS15820	SHG_03185	9.22619	-0.288911	0.678441	-0.425846	0.67022	0.82895	SlyX family protein	slyX
2819	FJ709_RS15790	AC0708_RS15825	SHG_03186	7.70984	-0.259356	0.772261	-0.33584	0.736991	0.872763	peptide deformylase	def
2820	FJ709_RS15795	AC0708_RS15830	SHG_03187	30.8352	0.286655	0.382239	0.749937	0.453293	0.672551	COG3014 family protein	unknown
2821	FJ709_RS15800	AC0708_RS15835	SHG_03188	80.5347	0.398518	0.28104	1.41801	0.156187	0.348805	penicillin-binding protein activator LpoB	lpoB
2822	FJ709_RS15805	AC0708_RS15840	SHG_03189	126.423	-0.454568	0.279942	-1.62379	0.10442	0.266433	aminopeptidase N	pepN
2823	FJ709_RS15810	AC0708_RS15845	SHG_03190	25.4303	-0.471511	0.462649	-1.01916	0.308129	0.536896	endonuclease/exonuclease/phosphatase family protein	unknown
2824	FJ709_RS15815	AC0708_RS15850	SHG_03191	33.6755	0.0719775	0.37666	0.191094	0.848452	0.928906	DUF4397 domain-containing protein	unknown
2825	FJ709_RS15820	AC0708_RS15855	SHG_03192	9.17281	0.807136	0.653557	1.23499	0.216835	0.433317	CIA30 family protein	unknown
2826	FJ709_RS15825	AC0708_RS15860	SHG_03193	12.5505	-0.533533	0.595397	-0.896097	0.370201	0.595001	HAD family hydrolase	unknown
2827	FJ709_RS15835	AC0708_RS15870	SHG_03195	18.0909	-0.910898	0.565002	-1.6122	0.106918	0.270328	nitroreductase family protein	unknown
2828	FJ709_RS15840	AC0708_RS15875	SHG_03196	16.5797	-0.917848	0.568431	-1.6147	0.106375	0.269864	nucleoside-diphosphate sugar epimerase	unknown
2829	FJ709_RS15845	AC0708_RS15880	SHG_03197	47.5129	-0.425243	0.373488	-1.13857	0.254881	0.479953	Helix-turn-helix domain-containing protein	unknown
2830	FJ709_RS15850	AC0708_RS15885	SHG_03198	27.9685	0.745269	0.438564	1.69934	0.089255	0.241086	NADH:ubiquinone reductase (Na(+)-transporting) subunit F	nqrF
2831	FJ709_RS15855	AC0708_RS15890	SHG_03199	20.9871	1.75773	0.418973	4.19533	2.72474e-05	0.000225249	NADH:ubiquinone reductase (Na(+)-transporting) subunit E	nqrE
2832	FJ709_RS15860	AC0708_RS15895	SHG_03200	21.8915	1.63753	0.409129	4.00247	6.26839e-05	0.000495956	NADH:ubiquinone reductase (Na(+)-transporting) subunit D	unknown
2833	FJ709_RS15865	AC0708_RS15900	SHG_03201	20.4604	-0.0671824	0.596915	-0.112549	0.910388	0.958207	Na(+)-translocating NADH-quinone reductase subunit C	unknown
2834	FJ709_RS15870	AC0708_RS15905	SHG_03202	55.1021	0.944025	0.447793	2.10817	0.035016	0.120771	NADH:ubiquinone reductase (Na(+)-transporting) subunit B	unknown
2835	FJ709_RS15875	AC0708_RS15910	SHG_03203	91.9458	0.00941761	0.36169	0.0260378	0.979227	0.987937	Na(+)-translocating NADH-quinone reductase subunit A	unknown
2836	FJ709_RS15880	AC0708_RS15915	SHG_03204	8.37085	0.86341	0.646913	1.33466	0.181987	0.388978	metalloregulator ArsR/SmtB family transcription factor	unknown
2837	FJ709_RS15885	AC0708_RS15920	SHG_03205	42.1986	0.471337	0.373732	1.26117	0.207249	0.422637	ArsJ-associated glyceraldehyde-3-phosphate dehydrogenase	unknown
2838	FJ709_RS15890	AC0708_RS15925	SHG_03206	38.4062	0.104421	0.366164	0.285176	0.775509	0.894651	organoarsenical effux MFS transporter ArsJ	arsJ
2839	FJ709_RS15895	AC0708_RS15930	SHG_03207	48.7401	0.319377	0.348922	0.915326	0.360021	0.584241	Sugar ABC transporter substrate-binding protein	unknown
2840	FJ709_RS15900	AC0708_RS15935	SHG_03208	147.881	0.965318	0.252593	3.82164	0.000132567	0.00099954	serine hydrolase	unknown
2841	FJ709_RS15905	AC0708_RS15940	SHG_03209	100.774	0.386104	0.270392	1.42794	0.153308	0.344453	heme ABC transporter ATP-binding protein/permease CydC	cydC
2842	FJ709_RS15910	AC0708_RS15945	SHG_03210	105.224	-0.111742	0.276536	-0.404078	0.686155	0.840613	heme ABC transporter permease/ATP-binding protein CydD	cydD
2843	FJ709_RS15915	AC0708_RS15950	SHG_03211	298.017	1.76974	0.229586	7.70838	1.27428e-14	1.5766e-13	DUF3626 domain-containing protein	unknown
2844	FJ709_RS15920	AC0708_RS15955	SHG_03212	402.628	-0.608347	0.20779	-2.92769	0.00341488	0.0186969	DEAD/DEAH box helicase	unknown
2845	FJ709_RS15925	AC0708_RS15960	SHG_03213	8.445	0.639691	0.611984	1.04527	0.295897	0.526149	Antitermination protein NusG	nusG
2846	FJ709_RS15930	AC0708_RS15965	SHG_03214	54.9017	0.297862	0.330917	0.90011	0.368062	0.592854	monovalent cation:proton antiporter-2 (CPA2) family protein	unknown
2847	FJ709_RS15935	AC0708_RS15970	SHG_03215	19.031	-0.950802	0.537525	-1.76885	0.0769185	0.216873	hypothetical protein	unknown
2848	FJ709_RS15940	AC0708_RS15975	SHG_03216	6.48716	-2.19663	1.048	-2.09602	0.0360806	0.124094	Transmembrane protein	unknown
2849	FJ709_RS15945	AC0708_RS15980	SHG_03217	31.908	0.621594	0.36738	1.69196	0.0906527	0.242839	Dicarboxylate/amino acid:cation symporter	unknown
2850	FJ709_RS15950	AC0708_RS15985	SHG_03218	18.9302	-0.432841	0.541439	-0.799428	0.424042	0.645961	LysR family transcriptional regulator	lysR
2851	FJ709_RS15955	AC0708_RS15990	SHG_03219	25.161	-0.0363514	0.432338	-0.0840808	0.932992	0.966005	DUF885 domain-containing protein	unknown
2852	FJ709_RS15960	AC0708_RS15995	SHG_03220	1.63423	-0.522024	1.22895	-0.424773	0.671002	NA	hypothetical protein	unknown
2853	FJ709_RS15965	AC0708_RS16000	SHG_03221	544.335	0.538614	0.226959	2.37318	0.0176359	0.0715331	M13 family metallopeptidase	unknown
2854	FJ709_RS15970	AC0708_RS16005	SHG_03222	33.043	0.325081	0.38046	0.854444	0.392859	0.616109	MDR family oxidoreductase	unknown
2855	FJ709_RS15975	AC0708_RS16010	SHG_03223	36.5365	0.223898	0.371607	0.602513	0.546833	0.746333	TetR/AcrR family transcriptional regulator	unknown
2856	FJ709_RS15980	AC0708_RS16015	SHG_03224	10.0574	0.832512	0.569502	1.46182	0.14379	0.330725	Nitroreductase family protein	unknown
2857	FJ709_RS15985	AC0708_RS16020	SHG_03225	28.3692	0.0661046	0.403983	0.163632	0.870021	0.939317	PAS domain-containing methyl-accepting chemotaxis protein	unknown
2858	FJ709_RS15990	AC0708_RS16025	SHG_03226	7.28461	-1.12992	0.85036	-1.32876	0.183927	0.391084	hypothetical protein	unknown
2859	FJ709_RS15995	AC0708_RS16030	SHG_03227	4.17459	0.288364	0.871261	0.330974	0.740664	0.876058	polysaccharide deacetylase family protein	unknown
2860	FJ709_RS16010	AC0708_RS16045	SHG_03230	5.85311	-0.753779	0.881359	-0.855246	0.392415	0.615936	winged helix-turn-helix domain-containing protein	unknown
2861	FJ709_RS16015	AC0708_RS16050	SHG_03231	134.493	-0.301302	0.255737	-1.17817	0.238729	0.462044	M14 family metallocarboxypeptidase	unknown
2862	FJ709_RS16020	AC0708_RS16055	SHG_03232	53.4478	-0.182951	0.349811	-0.522999	0.600975	0.787702	Multidrug export protein MepA	mepA
2863	FJ709_RS16025	AC0708_RS16060	SHG_03233	6.1732	-0.101128	0.833891	-0.121273	0.903475	0.955021	porin	unknown
2864	FJ709_RS16030	AC0708_RS16065	SHG_03234	9.61536	-0.141132	0.66155	-0.213336	0.831065	0.920634	phosphate ABC transporter substrate-binding protein	unknown
2865	FJ709_RS16035	AC0708_RS16070	SHG_03235	276.545	-0.400104	0.247548	-1.61627	0.106037	0.269441	OsmC domain/YcaO domain-containing protein	osmC
2866	FJ709_RS16045	AC0708_RS16080	SHG_03237	10.0271	0.0834718	0.66167	0.126153	0.899611	0.953396	flavin reductase family protein	unknown
2867	FJ709_RS16050	AC0708_RS16085	SHG_03238	25.1229	0.522266	0.402868	1.29637	0.194848	0.405592	cryptochrome/photolyase family protein	unknown
2868	FJ709_RS16055	AC0708_RS16090	SHG_03239	3.71446	0.932003	0.891658	1.04525	0.295909	0.526149	hypothetical protein	unknown
2869	FJ709_RS16060	AC0708_RS16095	SHG_03240	18.9718	1.15286	0.431916	2.66917	0.00760396	0.0361752	cryptochrome/deoxyribodipyrimidine photo-lyase family protein	unknown
2870	FJ709_RS16065	AC0708_RS16100	SHG_03241	9.55671	1.40667	0.557996	2.52094	0.0117042	0.0519921	DASH family cryptochrome	unknown
2871	FJ709_RS16070	AC0708_RS16105	SHG_03242	34.6981	-0.0623059	0.391452	-0.159166	0.873538	0.941255	23S rRNA pseudouridine(2604) synthase RluF	rluF
2872	FJ709_RS16075	AC0708_RS16110	SHG_03243	1061.79	-0.569512	0.512818	-1.11056	0.26676	0.493995	Cold-shock protein	unknown
2873	FJ709_RS16080	AC0708_RS16115	SHG_03244	368.06	-0.496208	0.252206	-1.96747	0.0491285	0.156422	VF530 family DNA-binding protein	unknown
2874	FJ709_RS16085	AC0708_RS16120	SHG_03245	27.0982	-0.136358	0.425632	-0.320366	0.748691	0.880222	methyl-accepting chemotaxis protein	unknown
2875	FJ709_RS16090	AC0708_RS16125	SHG_03246	1183.27	1.5732	0.25675	6.12739	8.93341e-10	9.77373e-09	PA4780 family RIO1-like protein kinase	unknown
2876	FJ709_RS16095	AC0708_RS16130	SHG_03247	10.5709	-0.0489621	0.628613	-0.077889	0.937916	0.968655	ABC transporter substrate-binding protein	unknown
2877	FJ709_RS16100	AC0708_RS16135	SHG_03248	1.29628	-0.0478103	1.27188	-0.0375902	0.970014	NA	ribosome recycling factor family protein	unknown
2878	FJ709_RS16105	AC0708_RS16140	SHG_03249	81.4338	-1.06947	0.437801	-2.44283	0.0145728	0.0614758	Na/Pi symporter	unknown
2879	FJ709_RS16110	AC0708_RS16145	SHG_03250	12.5502	1.00167	0.556705	1.79928	0.0719746	0.206353	Lipoprotein	unknown
2880	FJ709_RS16115	AC0708_RS16150	SHG_03251	55.0625	-0.290327	0.435973	-0.665928	0.505457	0.717053	Protein-disulfide isomerase	unknown
2881	FJ709_RS16120	AC0708_RS16155	SHG_03252	81.0432	-0.613338	0.375916	-1.63158	0.102767	0.263677	Leucine efflux protein	unknown
2882	FJ709_RS16125	AC0708_RS16160	SHG_03254	4.49	-1.52278	1.07708	-1.4138	0.157421	0.349855	sensor histidine kinase	unknown
2883	FJ709_RS16130	AC0708_RS16165	SHG_03255	4.8697	0.31179	0.998604	0.312225	0.754869	0.883557	LytTR family DNA-binding domain-containing protein	unknown
2884	FJ709_RS16135	AC0708_RS16170	SHG_03256	10.7391	-0.672971	0.653765	-1.02938	0.303302	0.53133	amidohydrolase family protein	unknown
2885	FJ709_RS16140	AC0708_RS16175	SHG_03257	12.5703	0.291396	0.584115	0.498868	0.617873	0.796816	Methyl-accepting chemotaxis protein	unknown
2886	FJ709_RS16145	AC0708_RS16180	SHG_03258	11.8583	-0.37382	0.605	-0.617885	0.536651	0.740795	DUF5062 domain-containing protein	unknown
2887	FJ709_RS16150	AC0708_RS16185	SHG_03259	196.706	0.807839	0.238411	3.38843	0.000702943	0.00467825	Peptidyl-dipeptidase Dcp	unknown
2888	FJ709_RS16155	AC0708_RS16190	SHG_03260	183.229	0.0756825	0.278476	0.271774	0.785796	0.901397	DUF3352 domain-containing protein	unknown
2889	FJ709_RS16160	AC0708_RS16195	SHG_03261	26.4655	0.523214	0.402103	1.30119	0.193192	0.403062	type II toxin-antitoxin system RelB/DinJ family antitoxin	unknown
2890	FJ709_RS16165	AC0708_RS16200	SHG_03262	25.0825	-0.19345	0.430517	-0.449343	0.653184	0.817755	type II toxin-antitoxin system RelE/ParE family toxin	unknown
2891	FJ709_RS16170	AC0708_RS16205	SHG_03263	9.85865	-0.124051	0.627524	-0.197684	0.843293	0.926036	restriction endonuclease	unknown
2892	FJ709_RS16175	AC0708_RS16210	SHG_03264	287.172	1.13909	0.455153	2.50266	0.0123264	0.0541041	phosphoadenylyl-sulfate reductase	unknown
2893	FJ709_RS16180	AC0708_RS16215	SHG_03265	777.005	1.63464	0.431185	3.79103	0.000150024	0.00112198	assimilatory sulfite reductase (NADPH) hemoprotein subunit	cysI
2894	FJ709_RS16185	AC0708_RS16220	SHG_03266	1026.91	1.46122	0.431897	3.38325	0.000716333	0.00473469	assimilatory sulfite reductase (NADPH) flavoprotein subunit	unknown
2895	FJ709_RS16190	AC0708_RS16225	SHG_03267	149.501	0.0253686	0.253322	0.100144	0.92023	0.963342	Re/Si-specific NAD(P)(+) transhydrogenase subunit alpha	unknown
2896	FJ709_RS16195	AC0708_RS16230	SHG_03268	232.657	0.473102	0.233369	2.02727	0.042635	0.14073	Re/Si-specific NAD(P)(+) transhydrogenase subunit beta	pntB
2897	FJ709_RS16205	AC0708_RS16240	SHG_03270	94.0358	-0.00217995	0.347416	-0.00627475	0.994994	0.996268	TonB-dependent receptor	unknown
2898	FJ709_RS16210	AC0708_RS16245	SHG_03271	89.7674	-0.208295	0.353035	-0.590014	0.555182	0.753665	DUF3581 domain-containing protein	unknown
2899	FJ709_RS16215	AC0708_RS16250	SHG_03272	1.62275	-1.86261	1.24516	-1.49589	0.134683	NA	TetR family transcriptional regulator	tetR
2900	FJ709_RS16220	AC0708_RS16255	SHG_03273	44.9468	-0.0153672	0.378799	-0.0405682	0.96764	0.983376	hypothetical protein	unknown
2901	FJ709_RS16225	AC0708_RS16260	SHG_03274	382.237	-0.193793	0.245425	-0.78962	0.42975	0.651248	bifunctional D-glycero-beta-D-manno-heptose-7-phosphate kinase/D-glycero-beta-D-manno-heptose 1-phosphate adenylyltransferase HldE	hldE
2902	FJ709_RS16230	AC0708_RS16265	SHG_03275	73.1602	0.0218926	0.30174	0.0725544	0.942161	0.969237	LpxL/LpxP family Kdo(2)-lipid IV(A) lauroyl/palmitoleoyl acyltransferase	unknown
2903	FJ709_RS16235	AC0708_RS16270	SHG_03276	215.288	-0.911305	0.243329	-3.74516	0.000180276	0.00134007	L%2CD-transpeptidase family protein	unknown
2904	FJ709_RS16240	AC0708_RS16275	SHG_03277	87.1616	-0.580136	0.298425	-1.94399	0.0518962	0.1634	polymer-forming cytoskeletal protein	unknown
2905	FJ709_RS16245	AC0708_RS16280	SHG_03278	41.9821	-0.51008	0.408881	-1.2475	0.212213	0.429007	cell division protein ZapE	zapE
2906	FJ709_RS16250	AC0708_RS16285	SHG_03279	1.92065	-0.874466	1.20527	-0.725537	0.468122	NA	DUF3081 domain-containing protein	unknown
2907	FJ709_RS16255	AC0708_RS16290	SHG_03280	72.4882	-0.270461	0.328948	-0.822197	0.410965	0.63396	Sodium-dependent bicarbonate transport family permease	unknown
2908	FJ709_RS16260	AC0708_RS16295	SHG_03281	160.049	0.601321	0.269682	2.22974	0.0257649	0.094918	bifunctional [glutamate--ammonia ligase]-adenylyl-L-tyrosine phosphorylase/[glutamate--ammonia-ligase] adenylyltransferase	glnE
2909	FJ709_RS16265	AC0708_RS16300	SHG_03282	44.4589	0.231465	0.343921	0.673017	0.500936	0.712889	Lipoprotein	unknown
2910	FJ709_RS16270	AC0708_RS16305	SHG_03283	71.2508	-0.274589	0.307197	-0.893855	0.371399	0.596147	DUF350 domain-containing protein	unknown
2911	FJ709_RS16275	AC0708_RS16310	SHG_03284	71.7608	0.0668768	0.294899	0.226779	0.820596	0.916214	polyamine aminopropyltransferase	unknown
2912	FJ709_RS16280	AC0708_RS16315	SHG_03285	203.12	2.4603	0.226726	10.8514	1.96355e-27	3.23197e-26	Cytoplasmic protein	unknown
2913	FJ709_RS16285	AC0708_RS16320	SHG_03286	359.931	2.37657	0.236356	10.0551	8.72741e-24	1.29229e-22	PspA/IM30 family protein	pspA
2914	FJ709_RS16290	AC0708_RS16325	SHG_03287	280.517	2.76753	0.209982	13.1798	1.14633e-39	2.91485e-38	DUF4178 domain-containing protein	unknown
2915	FJ709_RS16295	AC0708_RS16330	SHG_03288	56.2671	1.75503	0.313114	5.60509	2.08142e-08	2.12582e-07	BrnA antitoxin of type II toxin-antitoxin system	brnA
2916	FJ709_RS16300	AC0708_RS16335	SHG_03289	34.7166	0.190989	0.380078	0.5025	0.615316	0.795536	ion transporter	unknown
2917	FJ709_RS16305	AC0708_RS16340	SHG_03290	31.4464	-0.52993	0.469105	-1.12966	0.258618	0.485008	HD-GYP domain-containing protein	unknown
2918	FJ709_RS16310	AC0708_RS16345	SHG_03291	954.816	-0.202775	0.211335	-0.959498	0.337308	0.564784	penicillin-binding protein 1B	mrcB
2919	FJ709_RS16315	AC0708_RS16350	SHG_03292	373.03	0.298611	0.215085	1.38834	0.165033	0.362404	ATP-dependent helicase HrpB	hrpB
2920	FJ709_RS16320	AC0708_RS16355	SHG_03293	52.1551	-0.819178	0.413143	-1.9828	0.0473902	0.151542	bifunctional diguanylate cyclase/phosphodiesterase	unknown
2921	FJ709_RS16325	AC0708_RS16360	SHG_03294	1.67111	-0.648858	1.20946	-0.536487	0.591622	NA	RNA 2'%2C3'-cyclic phosphodiesterase	thpR
2922	FJ709_RS16330	AC0708_RS16365	SHG_03295	660.116	0.192178	0.199578	0.962919	0.335588	0.563953	aminopeptidase PepB	pepB
2923	FJ709_RS16335	AC0708_RS16370	SHG_03296	28.2952	-0.140974	0.412093	-0.342092	0.732282	0.868909	DNA/RNA nuclease SfsA	sfsA
2924	FJ709_RS16340	AC0708_RS16375	SHG_03297	976.156	-1.01829	0.214331	-4.751	2.02416e-06	1.86112e-05	RNA polymerase-binding protein DksA	dksA
2925	FJ709_RS16345	AC0708_RS16380	SHG_03298	64.7818	0.148613	0.30094	0.493829	0.621427	0.799442	tRNA glutamyl-Q(34) synthetase GluQRS	gluQRS
2926	FJ709_RS16350	AC0708_RS16385	SHG_03299	425.062	-0.504732	0.210971	-2.39242	0.0167378	0.0683298	polynucleotide adenylyltransferase PcnB	pcnB
2927	FJ709_RS16355	AC0708_RS16390	SHG_03300	66.6293	-0.386637	0.335869	-1.15115	0.249669	0.47401	2-amino-4-hydroxy-6-hydroxymethyldihydropteridine diphosphokinase	folK
2928	FJ709_RS16360	AC0708_RS16395	SHG_03301	165.385	-0.399128	0.316186	-1.26232	0.206833	0.422023	3-methyl-2-oxobutanoate hydroxymethyltransferase	panB
2929	FJ709_RS16365	AC0708_RS16400	SHG_03302	99.657	-0.467924	0.300403	-1.55766	0.119315	0.29172	pantoate--beta-alanine ligase	panC
2930	FJ709_RS16370	AC0708_RS16405	SHG_03303	8.88639	0.240583	0.633909	0.379523	0.7043	0.851953	DUF4124 domain-containing protein	unknown
2931	FJ709_RS16375	AC0708_RS16410	SHG_03304	21.2577	-1.46409	0.589371	-2.48415	0.0129861	0.056263	YheV family putative zinc ribbon protein	yheV
2932	FJ709_RS16380	AC0708_RS16415	SHG_03305	326.763	0.00568013	0.23093	0.0245967	0.980377	0.987937	ABC transporter ATP-binding protein	unknown
2933	FJ709_RS16385	AC0708_RS16420	SHG_03306	5.00173	-0.820286	0.946778	-0.866398	0.386272	0.609929	TIGR02444 family protein	unknown
2934	FJ709_RS16390	AC0708_RS16425	SHG_03307	302.568	-0.0197186	0.231052	-0.0853426	0.931989	0.966005	GMC family oxidoreductase	unknown
2935	FJ709_RS16395	AC0708_RS16430	SHG_03308	257.596	-0.0964083	0.260103	-0.370655	0.710894	0.857118	TAT leader-containing periplasmic protein	unknown
2936	FJ709_RS16400	AC0708_RS16435	SHG_03309	14.5637	-0.79795	0.582264	-1.37043	0.170554	0.372089	hydrolase	unknown
2937	FJ709_RS16405	AC0708_RS16440	SHG_03310	2.42661	-0.069852	1.12164	-0.0622768	0.950342	0.9729	YheU family protein	yheU
2938	FJ709_RS16410	AC0708_RS16445	SHG_03311	70.1491	-0.206831	0.334814	-0.617748	0.536741	0.740795	phosphoribulokinase	prkB
2939	FJ709_RS16415		SHG_03312	1.64523	-0.463678	1.23477	-0.375518	0.707275	NA	hypothetical protein	unknown
2940	FJ709_RS16415	AC0708_RS16450	SHG_03313	33.8472	0.159778	0.379903	0.420576	0.674065	0.831196	tetratricopeptide repeat protein	unknown
2941	FJ709_RS16420	AC0708_RS16455	SHG_03314	92.0993	-0.7348	0.365181	-2.01215	0.0442038	0.144102	cAMP-activated global transcriptional regulator CRP	crp
2942	FJ709_RS16430	AC0708_RS16465	SHG_03316	10.6772	-0.267231	0.630057	-0.424137	0.671466	0.82984	Transcriptional regulatory protein PhoP	phoP
2943	FJ709_RS16435	AC0708_RS16470	SHG_03317	38.7117	0.14033	0.392808	0.357249	0.720905	0.864664	sensor histidine kinase	unknown
2944	FJ709_RS16440	AC0708_RS16475	SHG_03318	945.556	-0.190867	0.256213	-0.744954	0.456299	0.675924	2-oxoadipate dioxygenase/decarboxylase	unknown
2945	FJ709_RS16445	AC0708_RS16480	SHG_03319	973.765	0.420505	0.211828	1.98513	0.0471303	0.150973	succinylglutamate-semialdehyde dehydrogenase	astD
2946	FJ709_RS16450	AC0708_RS16485	SHG_03320	731.498	-0.640602	0.261088	-2.45358	0.014144	0.0600104	arginine N-succinyltransferase	astA
2947	FJ709_RS16455	AC0708_RS16490	SHG_03321	2042.3	-0.514244	0.228464	-2.25088	0.0243931	0.0913998	Acetylornithine aminotransferase	unknown
2948	FJ709_RS16460	AC0708_RS16495	SHG_03322	51.061	-0.596103	0.418511	-1.42435	0.154347	0.346153	HDOD domain-containing protein	unknown
2949	FJ709_RS16465	AC0708_RS16500	SHG_03323	117.124	-0.0286374	0.275055	-0.104115	0.917078	0.960935	Prolyl oligopeptidase family serine peptidase	unknown
2950	FJ709_RS16470	AC0708_RS16505	SHG_03324	47.6909	1.27598	0.31361	4.06867	4.72832e-05	0.000378985	Aminodeoxychorismate/anthranilate synthase component II	unknown
2951	FJ709_RS16475	AC0708_RS16510	SHG_03325	535.715	0.114522	0.226514	0.505583	0.61315	0.794736	ClpXP protease specificity-enhancing factor	unknown
2952	FJ709_RS16480	AC0708_RS16515	SHG_03326	1898.41	0.0742191	0.180244	0.41177	0.680508	0.835952	stringent starvation protein SspA	sspA
2953	FJ709_RS16485	AC0708_RS16520	SHG_03327	1832.25	0.499139	0.196682	2.5378	0.0111552	0.0498537	cytochrome c1	unknown
2954	FJ709_RS16490	AC0708_RS16525	SHG_03328	1420.89	-0.138846	0.196597	-0.706249	0.480034	0.697904	Cytochrome b	petB
2955	FJ709_RS16495	AC0708_RS16530	SHG_03329	1761.18	-0.160961	0.225848	-0.712697	0.476033	0.693901	ubiquinol-cytochrome c reductase iron-sulfur subunit	petA
2956	FJ709_RS16500	AC0708_RS16535	SHG_03330	366.536	-0.276986	0.250052	-1.10771	0.267986	0.495271	protease modulator HflC	hflC
2957	FJ709_RS16505	AC0708_RS16540	SHG_03331	655.178	-0.335607	0.266349	-1.26002	0.207661	0.422764	FtsH protease activity modulator HflK	hflK
2958	FJ709_RS16510	AC0708_RS16545	SHG_03332	649.854	-0.14223	0.209732	-0.678151	0.497676	0.711481	ribosome rescue GTPase HflX	hflX
2959	FJ709_RS16515	AC0708_RS16550	SHG_03333	55.3073	-0.1555	0.329255	-0.47228	0.636727	0.807573	RNA chaperone Hfq	hfq
2960	FJ709_RS16520	AC0708_RS16555	SHG_03334	166.2	-0.440487	0.2594	-1.6981	0.0894885	0.241364	tRNA (adenosine(37)-N6)-dimethylallyltransferase MiaA	miaA
2961	FJ709_RS16525	AC0708_RS16560	SHG_03335	152.55	-0.536081	0.324498	-1.65203	0.0985281	0.255826	DNA mismatch repair endonuclease MutL	mutL
2962	FJ709_RS16530	AC0708_RS16565	SHG_03336	105.894	-1.01829	0.335933	-3.03122	0.00243565	0.0140536	N-acetylmuramoyl-L-alanine amidase	unknown
2963	FJ709_RS16535	AC0708_RS16570	SHG_03337	46.621	-0.854947	0.412772	-2.07123	0.038337	0.129678	tRNA (adenosine(37)-N6)-threonylcarbamoyltransferase complex ATPase subunit type 1 TsaE	tsaE
2964	FJ709_RS16540	AC0708_RS16575	SHG_03338	13.0902	-0.0545146	0.55706	-0.0978612	0.922043	0.964691	ATPase	unknown
2965	FJ709_RS16545	AC0708_RS16580	SHG_03339	10.4549	1.38183	0.576583	2.39658	0.0165487	0.0677193	EAL domain-containing protein	unknown
2966	FJ709_RS16565	AC0708_RS16600	SHG_03343	28.4381	0.0373909	0.414222	0.0902678	0.928074	0.965544	oligoribonuclease	orn
2967	FJ709_RS16570	AC0708_RS16605	SHG_03344	132.108	0.478247	0.260759	1.83406	0.0666457	0.194863	small ribosomal subunit biogenesis GTPase RsgA	rsgA
2968	FJ709_RS16575	AC0708_RS16610	SHG_03345	95.9336	-0.280809	0.320016	-0.877485	0.380223	0.605042	archaetidylserine decarboxylase	asd
2969	FJ709_RS16580	AC0708_RS16615	SHG_03346	29.3853	-0.0717764	0.433276	-0.16566	0.868425	0.938418	DMT family transporter	unknown
2970	FJ709_RS16585	AC0708_RS16620	SHG_03347	24.1034	-0.0322353	0.453448	-0.0710893	0.943327	0.969896	glycerophosphodiester phosphodiesterase family protein	unknown
2971	FJ709_RS16590	AC0708_RS16625	SHG_03348	10.6046	-1.02028	0.694231	-1.46966	0.141653	0.327651	ABC transporter ATP-binding protein	unknown
2972	FJ709_RS16595	AC0708_RS16630	SHG_03349	37.9178	-0.472844	0.419462	-1.12726	0.259631	0.485919	ABC transporter permease	unknown
2973	FJ709_RS16600	AC0708_RS16635	SHG_03350	16.8133	-1.33186	0.617842	-2.15566	0.0311101	0.110118	lipocalin-like domain-containing protein	unknown
2974	unknown		SHG_03351	11.6699	-0.893206	0.752008	-1.18776	0.234927	0.456604	hypothetical protein	unknown
2975	FJ709_RS16605	AC0708_RS16645	SHG_03352	7316.22	0.286591	0.261125	1.09752	0.272412	0.499385	elongation factor G	fusA
2976	FJ709_RS16610	AC0708_RS16650	SHG_03353	2807.97	0.551776	0.254741	2.16603	0.0303093	0.107867	ATP-grasp domain-containing protein	unknown
2977	FJ709_RS16615	AC0708_RS16655	SHG_03354	39.4432	-0.485281	0.379282	-1.27947	0.200731	0.41346	LysR family transcriptional regulator	lysR
2978	FJ709_RS16620	AC0708_RS16660	SHG_03355	14.3166	-0.0611304	0.532297	-0.114843	0.90857	0.957113	Peptidase C15	unknown
2979	FJ709_RS16625	AC0708_RS16665	SHG_03356	9.64419	-0.407448	0.676435	-0.602346	0.546944	0.746333	SprT family zinc-dependent metalloprotease	sprT
2980	FJ709_RS16630	AC0708_RS16670	SHG_03357	79.6516	-0.965141	0.350923	-2.75029	0.00595425	0.0295071	endonuclease	unknown
2981	FJ709_RS16635	AC0708_RS16675	SHG_03358	101.532	0.14657	0.285628	0.51315	0.607846	0.790801	16S rRNA (uracil(1498)-N(3))-methyltransferase	rsmE
2982	FJ709_RS16640	AC0708_RS16680	SHG_03359	232.036	-0.0457402	0.235309	-0.194383	0.845876	0.927645	glutathione synthase	gshB
2983	FJ709_RS16645	AC0708_RS16685	SHG_03360	349.607	-0.204048	0.271456	-0.751678	0.452245	0.671267	alkaline phosphatase	unknown
2984	FJ709_RS16650	AC0708_RS16690	SHG_03361	53.4627	0.361989	0.311681	1.16141	0.245477	0.469193	methyltransferase	unknown
2985	FJ709_RS16655	AC0708_RS16695	SHG_03362	68.0333	-0.0724849	0.305725	-0.237092	0.812585	0.913424	DUF342 domain-containing protein	unknown
2986	FJ709_RS16660	AC0708_RS16700	SHG_03363	7.49764	0.605673	0.72573	0.83457	0.40396	0.626588	DUF4144 domain-containing protein	unknown
2987	FJ709_RS16665	AC0708_RS16705	SHG_03364	140.803	-0.805313	0.279256	-2.88378	0.00392932	0.0209962	Site-2 protease family protein	unknown
2988	FJ709_RS16670	AC0708_RS16710	SHG_03365	63.3201	0.20765	0.339364	0.611881	0.540617	0.74209	succinylglutamate desuccinylase/aspartoacylase family protein	unknown
2989	FJ709_RS16675	AC0708_RS16715	SHG_03366	228.136	-0.197564	0.250335	-0.789196	0.429997	0.651349	lysine-sensitive aspartokinase 3	lysC
2990	FJ709_RS16680	AC0708_RS16720	SHG_03367	32.8876	0.858023	0.371063	2.31234	0.020759	0.0811648	DUF3293 domain-containing protein	unknown
2991	FJ709_RS16685	AC0708_RS16725	SHG_03368	590.632	0.622279	0.224371	2.77344	0.00554666	0.0280144	two-component system response regulator ArcA	arcA
2992	FJ709_RS16690	AC0708_RS16730	SHG_03369	41.7981	0.766333	0.357379	2.14431	0.0320078	0.112286	D-2-hydroxyacid dehydrogenase	unknown
2993	FJ709_RS16695	AC0708_RS16735	SHG_03370	71.6709	-0.142872	0.40679	-0.351219	0.725424	0.86674	Bacterioferritin-associated ferredoxin	unknown
2994	FJ709_RS16700	AC0708_RS16740	SHG_03371	8.26573	0.940527	0.650824	1.44513	0.148421	0.338421	Hemin import ATP-binding protein HmuV	hmuV
2995	FJ709_RS16705	AC0708_RS16745	SHG_03372	13.861	1.46503	0.565911	2.5888	0.00963113	0.0440527	Hemin transport system permease protein HmuU	hmuU
2996	FJ709_RS16710	AC0708_RS16750	SHG_03373	17.2091	1.16636	0.561834	2.07598	0.0378954	0.128656	hemin ABC transporter substrate-binding protein	unknown
2997	FJ709_RS16715	AC0708_RS16755	SHG_03374	4.40917	1.94144	0.832549	2.33192	0.0197047	0.0776189	biopolymer transporter ExbD	exbD
2998	FJ709_RS16720	AC0708_RS16760	SHG_03375	5.34409	0.849143	0.753164	1.12744	0.259559	0.485919	MotA/TolQ/ExbB proton channel family protein	unknown
2999	FJ709_RS16725	AC0708_RS16765	SHG_03376	7.80113	1.6872	0.707868	2.38349	0.0171492	0.0697893	energy transducer TonB	tonB
3000	FJ709_RS16730	AC0708_RS16770	SHG_03377	9.58877	1.21647	0.606664	2.00518	0.0449437	0.145357	TonB-dependent hemoglobin/transferrin/lactoferrin family receptor	unknown
3001	FJ709_RS16735	AC0708_RS16775	SHG_03378	5.13005	1.19173	0.737606	1.61568	0.106164	0.269577	heme utilization cystosolic carrier protein HutX	hutX
3002	FJ709_RS16740	AC0708_RS16780	SHG_03379	9.70462	1.0186	0.562064	1.81225	0.0699471	0.20181	heme utilization protein HutZ	hutZ
3003	FJ709_RS16745	AC0708_RS16785	SHG_03380	213.178	0.135564	0.26757	0.506649	0.612401	0.794484	DNA topoisomerase IV subunit A	parC
3004	FJ709_RS16750	AC0708_RS16790	SHG_03381	201.201	-0.194485	0.244361	-0.79589	0.426096	0.648376	sorbosone dehydrogenase family protein	unknown
3005	FJ709_RS16755	AC0708_RS16795	SHG_03382	226.719	-0.0262999	0.225889	-0.116428	0.907313	0.95661	DNA topoisomerase IV subunit B	parE
3006	FJ709_RS16760	AC0708_RS16800	SHG_03383	58.9926	0.202212	0.321944	0.628096	0.529941	0.735768	YqiA/YcfP family alpha/beta fold hydrolase	unknown
3007	FJ709_RS16765	AC0708_RS16805	SHG_03384	164.186	-0.380053	0.273966	-1.38723	0.165373	0.362719	3'%2C5'-cyclic-AMP phosphodiesterase	cpdA
3008	FJ709_RS16770	AC0708_RS16810	SHG_03385	57.0697	-0.644566	0.363457	-1.77343	0.0761573	0.215166	DUF1249 domain-containing protein	unknown
3009	FJ709_RS16775	AC0708_RS16815	SHG_03386	81.184	-0.419333	0.296019	-1.41657	0.156608	0.34903	ADP-ribose diphosphatase	nudF
3010	FJ709_RS16780	AC0708_RS16820	SHG_03387	368.203	-0.379769	0.24188	-1.57007	0.116398	0.286107	outer membrane channel protein TolC	tolC
3011	FJ709_RS16785	AC0708_RS16825	SHG_03388	805.428	0.353166	0.232848	1.51672	0.129337	0.308251	lysine--tRNA ligase	lysS
3012	FJ709_RS16790	AC0708_RS16830	SHG_03389	322.228	0.0617331	0.277455	0.222498	0.823927	0.917375	peptide chain release factor 2	prfB
3013	FJ709_RS16795	AC0708_RS16835	SHG_03390	9.16949	1.29381	0.566806	2.28263	0.0224524	0.0859626	pentapeptide repeat-containing protein	unknown
3014	FJ709_RS16800	AC0708_RS16840	SHG_03391	129.465	1.7239	0.412467	4.17948	2.92181e-05	0.000241	chromate efflux transporter	unknown
3015	FJ709_RS16805	AC0708_RS16845	SHG_03392	60.253	1.00388	0.315012	3.18679	0.00143859	0.00882542	23S rRNA (uracil(747)-C(5))-methyltransferase RlmC	rlmC
3016	FJ709_RS16810	AC0708_RS16850	SHG_03393	32.0744	0.472457	0.42211	1.11927	0.263023	0.490276	MarR family transcriptional regulator	marR
3017	FJ709_RS16815	AC0708_RS16855	SHG_03394	28.0368	-1.40661	0.657314	-2.13994	0.0323594	0.113304	cytoplasmic protein	unknown
3018	FJ709_RS16820	AC0708_RS16860	SHG_03395	34.5753	-0.0196122	0.376348	-0.0521118	0.95844	0.97807	MliC family protein	mliC
3019	FJ709_RS16825	AC0708_RS16865	SHG_03396	91.3498	2.0587	0.298317	6.90105	5.16179e-12	6.04175e-11	STAS/SEC14 domain-containing protein	unknown
3020	FJ709_RS16830	AC0708_RS16870	SHG_03397	256.888	2.13536	0.234664	9.09966	9.06171e-20	1.23743e-18	TMEM165/GDT1 family protein	unknown
3021	FJ709_RS16835	AC0708_RS16875	SHG_03398	195.957	-0.708949	0.349856	-2.0264	0.0427234	0.140896	aromatic amino acid transport family protein	unknown
3022	FJ709_RS16840	AC0708_RS16880	SHG_03399	202.562	-0.121775	0.244683	-0.497683	0.618708	0.797614	S46 family peptidase	unknown
3023	FJ709_RS16845	AC0708_RS16885	SHG_03400	30.3591	0.426372	0.40155	1.06182	0.288319	0.517795	23S rRNA pseudouridine(2604) synthase RluF	rluF
3024	FJ709_RS16850	AC0708_RS16890	SHG_03401	44.0336	-0.980863	0.486234	-2.01726	0.043668	0.143115	DUF998 domain-containing protein	unknown
3025	FJ709_RS16855	AC0708_RS16895	SHG_03402	205.914	-0.160232	0.283435	-0.565323	0.571854	0.764754	Na+/H+ antiporter NhaC family protein	nhaC
3026	FJ709_RS16860	AC0708_RS16900	SHG_03403	5171.5	0.274781	0.244937	1.12184	0.261928	0.488977	bifunctional proline dehydrogenase/L-glutamate gamma-semialdehyde dehydrogenase PutA	putA
3027	FJ709_RS16865	AC0708_RS16905	SHG_03404	373.97	-0.753435	0.360818	-2.08813	0.0367859	0.126167	TIGR04211 family SH3 domain-containing protein	unknown
3028	FJ709_RS16870	AC0708_RS16910	SHG_03405	2220.65	-0.00670154	0.201454	-0.0332659	0.973463	0.98522	inorganic phosphate transporter	unknown
3029	FJ709_RS16875	AC0708_RS16915	SHG_03406	1467.29	-1.18356	0.229352	-5.16046	2.46347e-07	2.41565e-06	Phosphate transport regulator	unknown
3030	FJ709_RS16880	AC0708_RS16920	SHG_03407	4.36598	-0.630298	0.963867	-0.653926	0.513159	0.722715	inorganic triphosphatase	unknown
3031	FJ709_RS16885	AC0708_RS16925	SHG_03408	55.6306	-0.402906	0.350465	-1.14963	0.250296	0.474468	SAM-dependent methyltransferase	unknown
3032	FJ709_RS16890	AC0708_RS16930	SHG_03409	6.23621	-0.132108	0.761882	-0.173397	0.862339	0.934895	Patatin	unknown
3033	FJ709_RS16895	AC0708_RS16935	SHG_03410	5.64169	-1.21255	0.943829	-1.28471	0.198892	0.410591	ABC transporter substrate-binding protein	unknown
3034	FJ709_RS16900	AC0708_RS16940	SHG_03411	20.2677	-0.541117	0.485111	-1.11545	0.264658	0.492079	serine hydrolase	unknown
3035	FJ709_RS16905	AC0708_RS16945	SHG_03412	30.4982	0.525965	0.394663	1.33269	0.182632	0.389454	catalase KatB	katB
3036	FJ709_RS16910	AC0708_RS16950	SHG_03413	19.5123	0.0566425	0.492517	0.115006	0.90844	0.957113	YgjV family protein	ygjV
3037	FJ709_RS16915	AC0708_RS16955	SHG_03414	68.252	-0.609337	0.351354	-1.73426	0.0828727	0.228749	PaaI family thioesterase	paaI
3038	FJ709_RS16920	AC0708_RS16960	SHG_03415	77.9293	0.234155	0.297236	0.787776	0.430828	0.651827	S8 family serine peptidase	unknown
3039	FJ709_RS16930	AC0708_RS16970	SHG_03417	1.73336	-0.744549	1.21837	-0.611104	0.541131	NA	curlin	unknown
3040	FJ709_RS16935	AC0708_RS16975	SHG_03418	35.849	-0.486759	0.399311	-1.219	0.222845	0.441262	Response regulator transcription factor	unknown
3041	FJ709_RS16940	AC0708_RS16980	SHG_03419	64.0268	-0.48064	0.355672	-1.35136	0.176581	0.382748	DUF2238 domain-containing protein	unknown
3042	FJ709_RS16945	AC0708_RS16985	SHG_03420	391.701	-1.00722	0.344089	-2.9272	0.00342034	0.0186969	phosphoglycerate dehydrogenase	serA
3043	FJ709_RS16950	AC0708_RS16990	SHG_03421	195.965	-0.618883	0.275497	-2.24642	0.0246768	0.0920265	tRNA-modifying protein YgfZ	ygfZ
3044	FJ709_RS16955	AC0708_RS16995	SHG_03422	120.439	-0.563795	0.306666	-1.83846	0.0659941	0.193588	S9 family peptidase	unknown
3045	FJ709_RS16960	AC0708_RS17000	SHG_03423	144.919	-0.508004	0.283111	-1.79436	0.0727554	0.207945	class 1 fructose-bisphosphatase	fbp
3046	FJ709_RS16965	AC0708_RS17005	SHG_03424	76.9484	0.265154	0.299098	0.886512	0.375342	0.599603	tetratricopeptide repeat protein	unknown
3047	FJ709_RS16970	AC0708_RS17010	SHG_03425	348.967	-0.666123	0.269304	-2.4735	0.0133798	0.0576302	Dicarboxylate/amino acid:cation symporter	unknown
3048	FJ709_RS16975	AC0708_RS17015	SHG_03426	28.5922	0.18797	0.403229	0.466162	0.6411	0.810887	Wadjet protein JetD C-terminal domain-containing protein	jetD
3049	FJ709_RS16980	AC0708_RS17020	SHG_03427	149.094	0.660392	0.245928	2.68531	0.00724626	0.0346974	Phosphoenolpyruvate carboxylase	unknown
3050	FJ709_RS16985	AC0708_RS17025	SHG_03428	76.2677	0.711832	0.289687	2.45725	0.0140006	0.0596842	DUF4194 domain-containing protein	unknown
3051	FJ709_RS16990	AC0708_RS17030	SHG_03429	265.775	0.518049	0.225819	2.29409	0.0217851	0.0841946	ATP-binding protein	unknown
3052	FJ709_RS16995	AC0708_RS17035	SHG_03430	4225.23	0.41834	0.230223	1.81711	0.0692007	0.200584	50S ribosomal protein L9	rplI
3053	FJ709_RS17000	AC0708_RS17040	SHG_03431	2414.05	0.195725	0.308468	0.634509	0.525749	0.733463	30S ribosomal protein S18	rpsR
3054	FJ709_RS17005	AC0708_RS17045	SHG_03432	4714	0.0936794	0.291179	0.321724	0.747662	0.880145	primosomal replication protein N	priB
3055	FJ709_RS17010	AC0708_RS17050	SHG_03433	12296.8	0.169703	0.242727	0.699153	0.484457	0.701017	30S ribosomal protein S6	rpsF
3056	FJ709_RS17015	AC0708_RS17055	SHG_03434	69.4494	-0.633972	0.37287	-1.70025	0.0890839	0.241026	DUF481 domain-containing protein	unknown
3057	FJ709_RS17020	AC0708_RS17060	SHG_03435	169.091	-0.682829	0.284425	-2.40074	0.0163621	0.0671046	MFS transporter	unknown
3058	FJ709_RS17025	AC0708_RS17065	SHG_03436	339.577	1.07683	0.250213	4.30367	1.67993e-05	0.000143046	23S rRNA (guanosine(2251)-2'-O)-methyltransferase RlmB	rlmB
3059	FJ709_RS17030	AC0708_RS17070	SHG_03437	768.955	0.584892	0.205473	2.84657	0.00441929	0.0231777	ribonuclease R	rnr
3060	FJ709_RS17035	AC0708_RS17075	SHG_03438	93.5209	0.131802	0.287752	0.45804	0.646924	0.814898	Flagellar protein MotX	motX
3061	FJ709_RS17040	AC0708_RS17080	SHG_03439	3028.08	-0.0706694	0.22567	-0.313154	0.754163	0.883011	adenylosuccinate synthase	purA
3062	FJ709_RS17045	AC0708_RS17085	SHG_03440	22.9131	0.425416	0.459025	0.926782	0.35404	0.581187	DUF2065 domain-containing protein	unknown
3063	FJ709_RS17050	AC0708_RS17090	SHG_03441	5339.03	-0.41113	0.247033	-1.66427	0.0960588	0.252978	30S ribosomal protein S9	rpsI
3064	FJ709_RS17055	AC0708_RS17095	SHG_03442	17477.6	-0.620621	0.219104	-2.83254	0.00461798	0.0239472	50S ribosomal protein L13	rplM
3065	FJ709_RS17060	AC0708_RS17100	SHG_03443	87.2469	-0.352374	0.292301	-1.20552	0.228003	0.447833	cell division protein ZapE	zapE
3066	FJ709_RS17065	AC0708_RS17105	SHG_03444	78.875	1.19956	0.275156	4.35958	1.30315e-05	0.000112259	Do family serine endopeptidase DegQ	degQ
3067	FJ709_RS17070	AC0708_RS17110	SHG_03445	115.216	-0.354281	0.271141	-1.30663	0.191338	0.401745	outer membrane-stress sensor serine endopeptidase DegS	degS
3068	FJ709_RS17075	AC0708_RS17115	SHG_03446	1388.38	-0.0302331	0.253475	-0.119275	0.905058	0.955677	UDP-N-acetylglucosamine 1-carboxyvinyltransferase	murA
3069	FJ709_RS17080	AC0708_RS17120	SHG_03447	173.214	-0.736946	0.369882	-1.99238	0.0463294	0.148795	BolA family protein	bolA
3070	FJ709_RS17085	AC0708_RS17125	SHG_03448	45.7852	-0.642426	0.390146	-1.64663	0.0996339	0.257609	lipid asymmetry maintenance protein MlaB	mlaB
3071	FJ709_RS17090	AC0708_RS17130	SHG_03449	30.1572	-0.537546	0.435846	-1.23334	0.217449	0.434074	phospholipid-binding protein MlaC	mlaC
3072	FJ709_RS17095	AC0708_RS17135	SHG_03450	83.6403	-0.208022	0.325546	-0.638993	0.522828	0.730799	outer membrane lipid asymmetry maintenance protein MlaD	mlaD
3073	FJ709_RS17100	AC0708_RS17140	SHG_03451	138.669	-0.159746	0.286119	-0.55832	0.576626	0.766695	lipid asymmetry maintenance ABC transporter permease subunit MlaE	mlaE
3074	FJ709_RS17105	AC0708_RS17145	SHG_03452	340.629	-0.208753	0.253766	-0.82262	0.410724	0.63396	phospholipid ABC transporter ATP-binding protein MlaF	mlaF
3075	FJ709_RS17110	AC0708_RS17150	SHG_03453	317.102	-0.0524331	0.225673	-0.23234	0.816274	0.91505	calcium/sodium antiporter	unknown
3076	FJ709_RS17115	AC0708_RS17155	SHG_03454	184.91	0.230984	0.29882	0.772987	0.43953	0.658759	Arabinose 5-phosphate isomerase	unknown
3077	FJ709_RS17120	AC0708_RS17160	SHG_03455	46.1523	-0.310747	0.362563	-0.857084	0.391398	0.614864	3-deoxy-manno-octulosonate-8-phosphatase KdsC	kdsC
3078	FJ709_RS17125	AC0708_RS17165	SHG_03456	18.5229	-0.389556	0.576118	-0.676173	0.498931	0.712731	LPS export ABC transporter periplasmic protein LptC	lptC
3079	FJ709_RS17130	AC0708_RS17170	SHG_03457	22.9826	-0.380035	0.514107	-0.739214	0.459777	0.679983	lipopolysaccharide transport periplasmic protein LptA	lptA
3080	FJ709_RS17135	AC0708_RS17175	SHG_03458	60.5261	0.329069	0.309207	1.06424	0.287221	0.516829	LPS export ABC transporter ATP-binding protein	lptB
3081	FJ709_RS17140	AC0708_RS17180	SHG_03459	64.4595	-1.14436	0.35872	-3.19011	0.00142218	0.00873931	RNA polymerase factor sigma-54	unknown
3082	FJ709_RS17145	AC0708_RS17185	SHG_03460	38.6935	-0.573777	0.405287	-1.41573	0.156855	0.349229	ribosome hibernation promoting factor	hpf
3083	FJ709_RS17150	AC0708_RS17190	SHG_03461	94.7892	-0.351897	0.360367	-0.976494	0.32882	0.557043	PTS IIA-like nitrogen regulatory protein PtsN	ptsN
3084	FJ709_RS17155	AC0708_RS17195	SHG_03462	47.4591	-0.765319	0.395537	-1.93489	0.0530044	0.165616	RNase adapter RapZ	rapZ
3085	FJ709_RS17160	AC0708_RS17200	SHG_03463	5.03035	-2.64329	1.12046	-2.35911	0.0183189	0.0735326	HPr family phosphocarrier protein	unknown
3086	FJ709_RS17175	AC0708_RS17215	SHG_03466	10.5895	1.01372	0.548497	1.84818	0.0645759	0.191085	ABC transporter substrate-binding protein	unknown
3087	FJ709_RS17180	AC0708_RS17220	SHG_03467	16.9215	0.119946	0.486104	0.24675	0.805102	0.908883	GGDEF domain-containing protein	unknown
3088	FJ709_RS17185	AC0708_RS17225	SHG_03468	28.038	-1.07783	0.49537	-2.1758	0.0295702	0.106262	RcnB family protein	rcnB
3089	FJ709_RS17190	AC0708_RS17230	SHG_03469	523.686	-0.448374	0.236546	-1.8955	0.0580256	0.175793	4-hydroxy-3-polyprenylbenzoate decarboxylase	ubiD
3090	FJ709_RS17195	AC0708_RS17235	SHG_03470	136.305	-0.522434	0.279201	-1.87117	0.0613208	0.183813	NAD(P)H-flavin reductase	fre
3091	FJ709_RS17200	AC0708_RS17240	SHG_03471	68.9424	0.0473958	0.302973	0.156436	0.875689	0.941786	PAS domain-containing methyl-accepting chemotaxis protein	unknown
3092	FJ709_RS17205	AC0708_RS17245	SHG_03472	113.072	-0.488478	0.291913	-1.67337	0.0942543	0.249652	Nucleoside triphosphate pyrophosphohydrolase family protein	unknown
3093	FJ709_RS17210	AC0708_RS17250	SHG_03473	15.9602	-1.00199	0.582403	-1.72043	0.0853539	0.2337	PH domain-containing protein	unknown
3094	FJ709_RS17215	AC0708_RS17255	SHG_03474	32.5488	-0.186106	0.39333	-0.473154	0.636103	0.807059	PH domain-containing protein	unknown
3095	FJ709_RS17220	AC0708_RS17260	SHG_03475	213.167	0.274858	0.250195	1.09857	0.271954	0.499145	4-hydroxybenzoate octaprenyltransferase	ubiA
3096	FJ709_RS17225	AC0708_RS17265	SHG_03476	256.941	0.0156056	0.251235	0.0621155	0.950471	0.9729	DNA helicase II	uvrD
3097	FJ709_RS17230	AC0708_RS17270	SHG_03477	62.1571	-0.353483	0.376574	-0.938682	0.347894	0.57468	LysR family transcriptional regulator	lysR
3098	FJ709_RS17235	AC0708_RS17275	SHG_03478	4.1493	1.08995	0.819112	1.33065	0.183303	0.390134	Lipoprotein	unknown
3099	FJ709_RS17240	AC0708_RS17280	SHG_03479	6.85453	0.161339	0.717283	0.224931	0.822033	0.916214	LruC domain-containing protein	lruC
3100	FJ709_RS17245	AC0708_RS17285	SHG_03480	95.1935	0.3281	0.266397	1.23162	0.218091	0.434884	NADH:flavin oxidoreductase	unknown
3101	FJ709_RS17250	AC0708_RS17290	SHG_03481	23.0222	0.623111	0.42432	1.46849	0.141971	0.327971	glycosyltransferase	unknown
3102	FJ709_RS17255	AC0708_RS17295	SHG_03482	97.525	0.0637618	0.278461	0.228979	0.818885	0.915864	stomatin-like protein	unknown
3103	FJ709_RS17260	AC0708_RS17300	SHG_03483	49.9812	-0.138102	0.341893	-0.403934	0.686261	0.840613	FtsH protease regulator HflC	hflC
3104	FJ709_RS17265	AC0708_RS17305	SHG_03484	77.8998	1.64216	0.268659	6.11242	9.81345e-10	1.07048e-08	NfeD family protein	nfeD
3105	FJ709_RS17270	AC0708_RS17310	SHG_03485	27.632	-0.836268	0.459433	-1.82022	0.0687259	0.199679	ion channel protein Tsx	unknown
3106	FJ709_RS17275	AC0708_RS17315	SHG_03486	1188.55	0.765188	0.27955	2.73722	0.00619615	0.030501	uridine phosphorylase	udp
3107	FJ709_RS17285	AC0708_RS17325	SHG_03488	453.124	-0.0617094	0.204804	-0.30131	0.763178	0.888006	ornithine decarboxylase	unknown
3108	FJ709_RS17295	AC0708_RS17335	SHG_03490	11.8552	-0.310043	0.59544	-0.520696	0.602578	0.788678	mechanosensitive ion channel family protein	unknown
3109	FJ709_RS17300	AC0708_RS17340	SHG_03491	11.1021	-0.513273	0.704462	-0.728603	0.466245	0.68511	MotA/TolQ/ExbB proton channel domain-containing protein	unknown
3110	FJ709_RS17305	AC0708_RS17345	SHG_03492	1.95824	-0.815431	1.20503	-0.67669	0.498603	NA	HTH cro/C1-type domain-containing protein	unknown
3111	FJ709_RS17310	AC0708_RS17350	SHG_03493	10.442	-0.242433	0.619871	-0.391103	0.695721	0.845498	GNAT family N-acetyltransferase	unknown
3112	FJ709_RS17315	AC0708_RS17655	SHG_03494	31.6705	0.495539	0.380409	1.30265	0.192694	0.402757	Radical SAM protein	unknown
3113	FJ709_RS17320	AC0708_RS17360	SHG_03495	77.6623	0.673755	0.280315	2.40356	0.0162363	0.0668862	DUF4224 domain-containing protein	unknown
3114	FJ709_RS17325	AC0708_RS17365	SHG_03496	26.9245	-0.345377	0.432015	-0.799456	0.424026	0.645961	putative quinol monooxygenase	unknown
3115	FJ709_RS17330	AC0708_RS17370	SHG_03497	89.4058	-0.172816	0.281803	-0.61325	0.539711	0.741675	GNAT family N-acetyltransferase	unknown
3116	FJ709_RS19615	AC0708_RS17375	SHG_03498	2.1695	-1.06383	1.19261	-0.892016	0.372384	NA	hypothetical protein	unknown
3117	FJ709_RS17335	AC0708_RS17380	SHG_03499	5.74924	-0.507215	0.830087	-0.611038	0.541174	0.742579	S1/P1 nuclease	unknown
3118	FJ709_RS17340	AC0708_RS17385	SHG_03500	70.093	0.375988	0.308602	1.21836	0.223088	0.441451	multiheme c-type cytochrome	unknown
3119	FJ709_RS17345	AC0708_RS17390	SHG_03501	138.64	1.13052	0.277066	4.08031	4.49752e-05	0.000362064	SO_0444 family Cu/Zn efflux transporter	unknown
3120	FJ709_RS17350	AC0708_RS17395	SHG_03502	87.8862	2.56605	0.272203	9.427	4.21966e-21	5.89314e-20	Zn(2+)-responsive transcriptional regulator	zntR
3121	FJ709_RS17355	AC0708_RS17400	SHG_03503	705.315	-0.724564	0.435183	-1.66496	0.0959202	0.252974	bifunctional phosphoribosylaminoimidazolecarboxamide formyltransferase/IMP cyclohydrolase	purH
3122	FJ709_RS17360	AC0708_RS17405	SHG_03504	546.373	-0.348314	0.349996	-0.995193	0.319643	0.549172	Phosphoribosylamine--glycine ligase	unknown
3123	FJ709_RS17365	AC0708_RS17410	SHG_03505	25.4886	-0.519835	0.466184	-1.11508	0.264814	0.492122	rhombotarget lipoprotein	rhlP
3124	FJ709_RS17370	AC0708_RS17415	SHG_03506	44.9434	-0.111954	0.380655	-0.29411	0.768674	0.891507	Na+/H+ antiporter NhaC	nhaC
3125	FJ709_RS17375	AC0708_RS17420	SHG_03507	24.3052	-0.336416	0.448797	-0.749595	0.453499	0.672586	FAD-binding oxidoreductase	unknown
3126	FJ709_RS17385	AC0708_RS17430	SHG_03509	3.44579	-0.872952	1.10257	-0.791743	0.42851	0.650439	GNAT family N-acetyltransferase	unknown
3127	FJ709_RS17420	AC0708_RS17465	SHG_03516	3.33824	-0.876745	1.1255	-0.778979	0.435992	0.656744	hypothetical protein	unknown
3128	FJ709_RS17425	AC0708_RS17470	SHG_03517	7.72965	-0.716289	0.75923	-0.943441	0.345455	0.572447	lysozyme inhibitor LprI family protein	lprI
3129	FJ709_RS17430	AC0708_RS17475	SHG_03518	59.9894	0.0602616	0.339982	0.177249	0.859313	0.933496	endonuclease	unknown
3130	FJ709_RS17435	AC0708_RS17480	SHG_03519	933.343	0.0582973	0.265174	0.219846	0.825991	0.917791	uroporphyrinogen decarboxylase	hemE
3131	FJ709_RS17440	AC0708_RS17485	SHG_03520	116.877	-0.4241	0.308726	-1.37371	0.169532	0.370079	sigma D regulator	rsd
3132	FJ709_RS17445	AC0708_RS17490	SHG_03521	20.4665	0.384253	0.464244	0.827696	0.407843	0.630753	MJ1255/VC2487 family glycosyltransferase	unknown
3133	FJ709_RS17455	AC0708_RS17500	SHG_03523	26.7355	0.902198	0.552669	1.63244	0.102588	0.263399	Uroporphyrinogen decarboxylase	unknown
3134	FJ709_RS17460	AC0708_RS17505	SHG_03524	970.331	-0.211013	0.203137	-1.03877	0.29891	0.529338	ribonuclease E activity regulator RraA	rraA
3135	FJ709_RS17465	AC0708_RS17510	SHG_03525	91.0343	-0.0825913	0.314005	-0.263025	0.792531	0.902707	formimidoylglutamase	unknown
3136	FJ709_RS17470	AC0708_RS17515	SHG_03526	99.1593	-0.28634	0.295928	-0.967598	0.333245	0.561808	bifunctional demethylmenaquinone methyltransferase/2-methoxy-6-polyprenyl-1%2C4-benzoquinol methylase UbiE	ubiE
3137	FJ709_RS17475	AC0708_RS17520	SHG_03527	19.6886	-0.298645	0.496056	-0.602038	0.547149	0.746333	SCP2 domain-containing protein	unknown
3138	FJ709_RS17480	AC0708_RS17525	SHG_03528	119.984	-0.970092	0.290699	-3.3371	0.000846574	0.005476	ubiquinone biosynthesis regulatory protein kinase UbiB	ubiB
3139	FJ709_RS17485	AC0708_RS17530	SHG_03529	52.5043	-1.1083	0.374097	-2.9626	0.0030505	0.0170154	Sec-independent protein translocase subunit TatA	tatA
3140	FJ709_RS17490	AC0708_RS17535	SHG_03530	47.3778	-1.33666	0.47156	-2.83455	0.00458907	0.0238749	Sec-independent protein translocase protein TatB	tatB
3141	FJ709_RS17495	AC0708_RS17540	SHG_03531	38.7939	-1.28312	0.426237	-3.01034	0.00260959	0.0149403	twin-arginine translocase subunit TatC	tatC
3142	FJ709_RS17500	AC0708_RS17545	SHG_03532	19.751	-0.828367	0.524006	-1.58083	0.113916	0.281507	hypothetical protein	unknown
3143	FJ709_RS17505	AC0708_RS17550	SHG_03533	27.3507	0.120259	0.403759	0.297849	0.765818	0.889875	TatD family hydrolase	tatD
3144	FJ709_RS17510	AC0708_RS17555	SHG_03534	94.741	-1.09982	0.306749	-3.58541	0.000336552	0.00238628	diguanylate cyclase	unknown
3145	FJ709_RS17515	AC0708_RS17560	SHG_03535	224.703	-0.294967	0.27727	-1.06383	0.287408	0.516913	porphobilinogen synthase	hemB
3146	FJ709_RS17520	AC0708_RS17565	SHG_03536	71.5649	-0.268207	0.315312	-0.85061	0.394986	0.618392	thioredoxin family protein	unknown
3147	FJ709_RS17525	AC0708_RS17570	SHG_03537	70.6646	-0.249163	0.309655	-0.804647	0.421023	0.64278	exopolyphosphatase	unknown
3148	FJ709_RS17530	AC0708_RS17575	SHG_03538	145.338	-0.414692	0.266132	-1.55821	0.119182	0.29159	ATP-dependent RNA helicase RhlB	rhlB
3149	FJ709_RS17535	AC0708_RS17580	SHG_03539	1666.19	-0.566912	0.261182	-2.17056	0.0299642	0.107	thioredoxin TrxA	trxA
3150	FJ709_RS17540	AC0708_RS17585	SHG_03540	1234.71	-0.585002	0.260152	-2.2487	0.0245318	0.091733	transcription termination factor Rho	rho
3151	FJ709_RS17545	AC0708_RS17590	SHG_03541	9.65442	2.0862	0.550245	3.79141	0.000149797	0.00112198	fumarate reductase iron-sulfur subunit	unknown
3152	FJ709_RS17550	AC0708_RS17595	SHG_03542	23.5754	1.609	0.437039	3.68161	0.000231767	0.00168879	fumarate reductase flavoprotein subunit	unknown
3153	FJ709_RS17555	AC0708_RS17600	SHG_03543	5.42891	-0.342537	0.849418	-0.403261	0.686756	0.840661	fumarate reductase cytochrome b subunit	unknown
3154	FJ709_RS17560	AC0708_RS17605	SHG_03544	155.899	-0.203768	0.261054	-0.780557	0.435063	0.655891	50S ribosomal protein L11 methyltransferase	prmA
3155	FJ709_RS17565	AC0708_RS17610	SHG_03545	2369.46	-1.22532	0.208158	-5.88649	3.94485e-09	4.1203e-08	tRNA dihydrouridine synthase DusB	dusB
3156	FJ709_RS17570	AC0708_RS17615	SHG_03546	799.953	-0.77626	0.261082	-2.97324	0.00294672	0.0165115	DNA-binding transcriptional regulator Fis	fis
3157	FJ709_RS17575	AC0708_RS17620	SHG_03547	12.5614	0.637335	0.521163	1.22291	0.221364	0.439273	LytTR family DNA-binding domain-containing protein	unknown
3158	FJ709_RS17580	AC0708_RS17625	SHG_03548	9.91173	0.920449	0.630146	1.46069	0.1441	0.331027	sensor histidine kinase	unknown
3159	FJ709_RS17590	AC0708_RS17635	SHG_03550	29.6025	-0.260821	0.438345	-0.595012	0.551835	0.750781	ABC transporter substrate-binding protein	unknown
3160	FJ709_RS17595	AC0708_RS17640	SHG_03551	315.306	0.349745	0.270519	1.29286	0.196058	0.407248	Alanine--glyoxylate aminotransferase family protein	unknown
3161	FJ709_RS17600	AC0708_RS17645	SHG_03552	182.515	1.45856	0.402587	3.62298	0.000291229	0.00208094	threonine ammonia-lyase%2C biosynthetic	ilvA
3162	FJ709_RS17605	AC0708_RS17650	SHG_03553	235.794	1.87961	0.323266	5.81445	6.08326e-09	6.31802e-08	dihydroxy-acid dehydratase	ilvD
3163	FJ709_RS17610	AC0708_RS17655	SHG_03554	5.9174	0.55132	0.727181	0.758161	0.448355	0.668453	acetolactate synthase 2 small subunit	ilvM
3164	FJ709_RS17615	AC0708_RS17660	SHG_03555	210.857	2.05095	0.322259	6.36428	1.96212e-10	2.19889e-09	acetolactate synthase 2 catalytic subunit	ilvG
3165	FJ709_RS17620	AC0708_RS17665	SHG_03556	102.818	1.15136	0.408876	2.81592	0.00486382	0.0249415	ketol-acid reductoisomerase	ilvC
3166	FJ709_RS17625	AC0708_RS17670	SHG_03557	29.965	0.0337605	0.394716	0.0855311	0.931839	0.966005	HTH-type transcriptional activator IlvY	ilvY
3167	FJ709_RS17630	AC0708_RS17675	SHG_03558	159.359	-0.876232	0.264873	-3.30813	0.000939228	0.00603298	hemolysin family protein	unknown
3168	FJ709_RS17635	AC0708_RS17680	SHG_03559	3.35648	0.193359	1.00107	0.193153	0.846839	0.928426	YifB family Mg chelatase-like AAA ATPase	yifB
3169	FJ709_RS17640	AC0708_RS17685	SHG_03560	26.3739	-1.28447	0.502986	-2.55368	0.0106591	0.0478687	acyltransferase	unknown
3170	FJ709_RS17645	AC0708_RS17690	SHG_03561	22.5522	-1.70401	0.596354	-2.85739	0.00427142	0.0225626	acyltransferase	unknown
3171	FJ709_RS17650	AC0708_RS17695	SHG_03562	123.795	-0.626224	0.300876	-2.08133	0.0374034	0.12766	EAL domain-containing protein	unknown
3172	FJ709_RS17655	AC0708_RS17700	SHG_03563	35.719	0.388848	0.371968	1.04538	0.295847	0.526149	dGTPase	dgt
3173	FJ709_RS17660	AC0708_RS17705	SHG_03564	4.39619	0.137235	0.946237	0.145032	0.884685	0.944669	DUF2999 domain-containing protein	unknown
3174	FJ709_RS17665	AC0708_RS17710	SHG_03565	24.4514	0.749282	0.400348	1.87158	0.0612653	0.183796	NAD(P)H-hydrate dehydratase	unknown
3175	FJ709_RS17670	AC0708_RS17715	SHG_03566	8.66059	-0.46334	0.736503	-0.629109	0.529278	0.735563	glycoside hydrolase family 16 protein	unknown
3176	FJ709_RS17675	AC0708_RS17720	SHG_03567	38.5646	0.036902	0.399917	0.092274	0.92648	0.965498	MarR family winged helix-turn-helix transcriptional regulator	marR
3177	FJ709_RS17680	AC0708_RS17725	SHG_03568	76.0248	1.47619	0.360365	4.09638	4.19661e-05	0.000340064	DMT family transporter	unknown
3178	FJ709_RS17685	AC0708_RS17730	SHG_03569	12.7876	0.584675	0.538361	1.08603	0.277467	0.504946	ABC transporter permease	unknown
3179	FJ709_RS17690	AC0708_RS17735	SHG_03570	8.31022	2.97406	0.65002	4.57533	4.75467e-06	4.19389e-05	ABC transporter ATP-binding protein	unknown
3180	FJ709_RS17695	AC0708_RS17740	SHG_03571	8.69541	0.648475	0.61401	1.05613	0.290908	0.520416	Lipoprotein	unknown
3181	FJ709_RS17700	AC0708_RS17745	SHG_03572	109.012	-0.762834	0.306699	-2.48724	0.0128739	0.0559742	SulP family inorganic anion transporter	sulP
3182	FJ709_RS17705	AC0708_RS17750	SHG_03573	16.1802	-1.56184	0.638632	-2.44561	0.0144609	0.0611437	excalibur calcium-binding domain-containing protein	unknown
3183	FJ709_RS17710	AC0708_RS17755	SHG_03574	63.2522	0.887075	0.319154	2.77946	0.00544493	0.0275762	AraC family transcriptional regulator ligand-binding domain-containing protein	araC
3184	FJ709_RS17715	AC0708_RS17760	SHG_03575	6.86221	0.782063	0.88993	0.878792	0.379514	0.604511	Flavin-containing monooxygenase FMO	unknown
3185	FJ709_RS17730	AC0708_RS17775	SHG_03578	25.6061	0.110012	0.43881	0.250705	0.802042	0.906817	DNA polymerase III subunit epsilon	unknown
3186	FJ709_RS17735	AC0708_RS17780	SHG_03579	92.7008	-0.828947	0.33138	-2.5015	0.0123669	0.0542172	Methyltransferase type 12	unknown
3187	FJ709_RS17740	AC0708_RS17785	SHG_03580	13.3977	-0.0977658	0.632199	-0.154644	0.877102	0.942132	EAL domain-containing protein	unknown
3188	FJ709_RS17745	AC0708_RS17790	SHG_03581	21.2283	-0.0143443	0.449814	-0.0318894	0.97456	0.985519	FIST signal transduction protein	unknown
3189	FJ709_RS17750	AC0708_RS17795	SHG_03582	25.7167	0.717187	0.394958	1.81585	0.0693929	0.200825	DUF4174 domain-containing protein	unknown
3190	FJ709_RS17755	AC0708_RS17800	SHG_03583	2.59877	-0.120438	1.10231	-0.10926	0.912996	0.95849	FlxA-like protein	unknown
3191	FJ709_RS17760	AC0708_RS17805	SHG_03584	83.9772	-0.803735	0.331297	-2.42603	0.0152652	0.0639577	UPF0114 protein EGC77_09430	unknown
3192	FJ709_RS17765	AC0708_RS17810	SHG_03585	8.65116	0.711772	0.608728	1.16928	0.242292	0.466005	GGDEF domain-containing protein	unknown
3193	FJ709_RS17770	AC0708_RS17815	SHG_03586	5.94829	0.527949	0.718608	0.734683	0.462533	0.682416	XRE family transcriptional regulator	unknown
3194	FJ709_RS17775	AC0708_RS17820	SHG_03587	8.02383	0.0967167	0.671089	0.144119	0.885407	0.944669	NERD domain-containing protein	unknown
3195	FJ709_RS17780	AC0708_RS17825	SHG_03588	3.81728	-1.20026	1.10061	-1.09054	0.275477	0.501821	HTH OST-type domain-containing protein	unknown
3196	FJ709_RS17785	AC0708_RS17830	SHG_03589	11.4774	-0.487786	0.617272	-0.790229	0.429394	0.651244	hypothetical protein	unknown
3197	FJ709_RS17790	AC0708_RS17835	SHG_03590	13.3649	0.182707	0.528433	0.345752	0.729529	0.867926	tetratricopeptide repeat protein	unknown
3198	FJ709_RS17795	AC0708_RS17840	SHG_03591	1044.97	0.323348	0.248495	1.30123	0.193181	0.403062	chaperonin GroEL	groL
3199	FJ709_RS17800	AC0708_RS17845	SHG_03592	187.102	-0.466043	0.32791	-1.42125	0.155244	0.347337	Co-chaperonin GroES	groES
3200	FJ709_RS17805	AC0708_RS17850	SHG_03593	123.19	-0.466902	0.277479	-1.68266	0.0924411	0.245732	MATE family efflux transporter	unknown
3201	FJ709_RS17810	AC0708_RS17855	SHG_03594	46.4821	-0.155684	0.384749	-0.404639	0.685743	0.840613	DUF5683 domain-containing protein	unknown
3202	FJ709_RS17815	AC0708_RS17860	SHG_03595	226.73	0.179231	0.248715	0.720627	0.471139	0.690417	FxsA family protein	fxsA
3203	FJ709_RS17820	AC0708_RS17865	SHG_03596	19.5895	-0.113571	0.469717	-0.241785	0.808946	0.912299	divalent-cation tolerance protein CutA	cutA
3204	FJ709_RS17825	AC0708_RS17870	SHG_03597	148.644	-0.441166	0.329568	-1.33862	0.180694	0.388088	Thiol:disulfide interchange protein DsbD	dsbD
3205	FJ709_RS17830	AC0708_RS17875	SHG_03598	110.146	-0.378967	0.293593	-1.29079	0.196777	0.408097	Cation:proton antiporter	unknown
3206	FJ709_RS17835	AC0708_RS17880	SHG_03599	152.46	-0.751634	0.296008	-2.53924	0.0111095	0.0497701	galactokinase	galK
3207	FJ709_RS17840	AC0708_RS17885	SHG_03600	83.36	-0.723525	0.385803	-1.87538	0.060741	0.18252	aldose epimerase family protein	unknown
3208	FJ709_RS17845	AC0708_RS17890	SHG_03601	212.859	-0.197355	0.251535	-0.784604	0.432686	0.653527	metalloprotease PmbA	pmbA
3209	FJ709_RS17850	AC0708_RS17895	SHG_03602	79.0384	-0.327903	0.298389	-1.09891	0.271806	0.499145	ribosome biogenesis factor YjgA	yjgA
3210	FJ709_RS17855	AC0708_RS17900	SHG_03603	253.277	-0.543061	0.238676	-2.27531	0.0228875	0.0871146	Ig-like domain-containing protein	unknown
3211	FJ709_RS17860	AC0708_RS17905	SHG_03604	53.4362	0.65964	0.347758	1.89684	0.0578495	0.175693	ABC transporter permease	unknown
3212	FJ709_RS17865	AC0708_RS17910	SHG_03605	67.5308	0.924765	0.340036	2.71961	0.00653588	0.0318333	ABC transporter permease	unknown
3213	FJ709_RS17870	AC0708_RS17915	SHG_03606	103.32	0.169332	0.280186	0.604355	0.545608	0.746333	HlyD family secretion protein	hlyD
3214	FJ709_RS17875	AC0708_RS17920	SHG_03607	104.179	0.255092	0.35333	0.721965	0.470316	0.689759	TolC family protein	tolC
3215	FJ709_RS17880	AC0708_RS17925	SHG_03608	435.408	0.149866	0.203052	0.738066	0.460474	0.680468	metalloprotease TldD	tldD
3216	FJ709_RS17885	AC0708_RS17930	SHG_03609	56.119	-0.225695	0.342123	-0.659689	0.509453	0.720599	carbon-nitrogen hydrolase family protein	unknown
3217	FJ709_RS17890	AC0708_RS17935	SHG_03610	145.552	-0.111042	0.282413	-0.39319	0.694179	0.845493	YhdP family protein	yhdP
3218	FJ709_RS17895	AC0708_RS17940	SHG_03611	255.206	-0.815351	0.281951	-2.89182	0.00383015	0.0205557	ribonuclease G	rng
3219	FJ709_RS17900	AC0708_RS17945	SHG_03612	116.155	-0.529849	0.277592	-1.90873	0.0562966	0.172058	nucleoside triphosphate pyrophosphatase	unknown
3220	FJ709_RS17905	AC0708_RS17950	SHG_03613	78.5826	-0.553517	0.344654	-1.60601	0.108272	0.272146	rod shape-determining protein MreD	mreD
3221	FJ709_RS17910	AC0708_RS17955	SHG_03614	318.729	-0.521114	0.224253	-2.32377	0.0201378	0.0790775	rod shape-determining protein MreC	mreC
3222	FJ709_RS17915	AC0708_RS17960	SHG_03615	1198.73	-0.39429	0.207176	-1.90317	0.057019	0.173313	Cell shape-determining protein MreB	mreB
3223	FJ709_RS17920	AC0708_RS17965	SHG_03616	282.793	-0.312737	0.218212	-1.43318	0.151806	0.342749	DUF6701 domain-containing protein	unknown
3224	FJ709_RS17925	AC0708_RS17970	SHG_03617	29.1337	-0.536237	0.430985	-1.24421	0.213422	0.429722	MSHA biogenesis protein MshP	mshP
3225	FJ709_RS17930	AC0708_RS17975	SHG_03618	45.3848	0.407739	0.348131	1.17122	0.24151	0.465229	PilW family protein	pilW
3226	FJ709_RS17935	AC0708_RS17980	SHG_03619	39.0701	0.11848	0.37026	0.31999	0.748976	0.880222	type II secretion system protein	unknown
3227	FJ709_RS17940	AC0708_RS17985	SHG_03620	38.6528	0.463191	0.355288	1.30371	0.192334	0.402578	type II secretion system protein	unknown
3228	FJ709_RS17945	AC0708_RS17990	SHG_03621	121.633	0.199825	0.292101	0.684096	0.493915	0.70969	type II secretion system protein	unknown
3229	FJ709_RS17950	AC0708_RS17995	SHG_03622	306.103	0.0385965	0.269024	0.143469	0.88592	0.944669	Prepilin-type N-terminal cleavage/methylation domain-containing protein	unknown
3230	FJ709_RS17955	AC0708_RS18000	SHG_03623	9.03867	-0.692325	0.710765	-0.974055	0.330029	0.558211	MSHA biogenesis protein MshF	mshF
3231	FJ709_RS17960	AC0708_RS18005	SHG_03624	82.2417	-0.519414	0.3014	-1.72334	0.0848279	0.232993	Type II secretion system F family protein	unknown
3232	FJ709_RS17965	AC0708_RS18010	SHG_03625	111.184	-0.298991	0.27326	-1.09416	0.273884	0.500401	Flp pilus assembly complex ATPase component TadA	tadA
3233	FJ709_RS17970	AC0708_RS18015	SHG_03626	23.5712	-0.424915	0.465644	-0.912532	0.361489	0.584822	lipopolysaccharide assembly protein LapB	lapB
3234	FJ709_RS17975	AC0708_RS18020	SHG_03627	61.4455	-0.704994	0.361997	-1.94751	0.0514734	0.162764	ExeA family protein	exeA
3235	FJ709_RS17980	AC0708_RS18025	SHG_03628	78.0667	-0.871435	0.346048	-2.51825	0.0117941	0.0523283	pilus (MSHA type) biogenesis protein MshL	mshL
3236	FJ709_RS17985	AC0708_RS18030	SHG_03629	12.7635	-0.569305	0.596873	-0.953812	0.340179	0.567272	MSHA biogenesis protein MshK	mshK
3237	FJ709_RS17990	AC0708_RS18035	SHG_03630	43.4475	-0.901604	0.393463	-2.29145	0.0219371	0.0844902	MSHA biogenesis protein MshJ	mshJ
3238	FJ709_RS17995	AC0708_RS18040	SHG_03631	47.3052	-1.11602	0.402576	-2.7722	0.00556791	0.0280449	fimbrial assembly protein	unknown
3239	FJ709_RS18000	AC0708_RS18045	SHG_03632	84.8408	-0.610362	0.3722	-1.63988	0.101031	0.26061	biogenesis protein MshI	mshI
3240	FJ709_RS18005	AC0708_RS18050	SHG_03633	44.1627	-1.06509	0.412011	-2.58509	0.0097354	0.0442595	RNase E specificity factor CsrD	csrD
3241	FJ709_RS18010	AC0708_RS18055	SHG_03634	375.769	-1.86211	0.395891	-4.70359	2.55628e-06	2.32717e-05	Malate dehydrogenase	unknown
3242	FJ709_RS18015	AC0708_RS18060	SHG_03635	3461.55	-0.693251	0.1895	-3.65833	0.000253866	0.00184253	50S ribosomal protein L31	rpmE
3243	FJ709_RS18020	AC0708_RS18065	SHG_03636	36.587	-0.475225	0.439713	-1.08076	0.279803	0.508695	FimV/HubP family polar landmark protein	unknown
3244	FJ709_RS18025	AC0708_RS18070	SHG_03637	6.31458	-0.206783	0.81456	-0.253858	0.799605	0.906817	FimV/HubP family polar landmark protein	unknown
3245	FJ709_RS18030	AC0708_RS18075	SHG_03638	71.2636	-0.5365	0.336436	-1.59466	0.110789	0.277134	primosomal protein N'	priA
3246	FJ709_RS18035	AC0708_RS18080	SHG_03639	480.442	-0.170876	0.217863	-0.784327	0.432848	0.653527	arginine--tRNA ligase	argS
3247	FJ709_RS18040	AC0708_RS18085	SHG_03640	236.213	0.2745	0.285541	0.961336	0.336383	0.564784	SPOR domain-containing protein	unknown
3248	FJ709_RS18045	AC0708_RS18090	SHG_03641	47.5573	1.5195	0.359795	4.22324	2.4082e-05	0.000199978	ATP-dependent protease subunit HslV	hslV
3249	FJ709_RS18050	AC0708_RS18095	SHG_03642	133.221	0.160088	0.370875	0.43165	0.665996	0.825257	HslU--HslV peptidase ATPase subunit	hslU
3250	FJ709_RS18055	AC0708_RS18100	SHG_03643	18.7985	0.407028	0.596916	0.681884	0.495313	0.71059	gamma-butyrobetaine hydroxylase-like domain-containing protein	unknown
3251	FJ709_RS18060	AC0708_RS18105	SHG_03644	76.4253	-0.231614	0.32448	-0.7138	0.475351	0.693283	AMP-binding protein	unknown
3252	FJ709_RS18065	AC0708_RS18110	SHG_03645	213.963	1.48169	0.28	5.29173	1.21167e-07	1.20742e-06	Calcium/sodium antiporter	unknown
3253	FJ709_RS18075	AC0708_RS18120	SHG_03647	3.91139	-0.282907	0.985186	-0.287161	0.773989	0.893762	sensor histidine kinase	unknown
3254	FJ709_RS18080	AC0708_RS18125	SHG_03648	4.23944	-0.546464	0.966438	-0.565441	0.571774	0.764754	DNA-binding response regulator	unknown
3255	FJ709_RS18085	AC0708_RS18130	SHG_03649	90.5862	0.546898	0.305191	1.79198	0.0731355	0.208547	ATP-dependent DNA helicase RecG	recG
3256	FJ709_RS18090	AC0708_RS18135	SHG_03650	65.264	-0.233029	0.334409	-0.696836	0.485905	0.702011	DUF3014 domain-containing protein	unknown
3257	FJ709_RS18095	AC0708_RS18140	SHG_03651	18.1688	1.12172	0.450045	2.49246	0.0126862	0.0552886	hypothetical protein	unknown
3258	FJ709_RS18095	AC0708_RS18140	SHG_03652	3.7555	1.54036	0.957998	1.60789	0.107859	0.271637	hypothetical protein	unknown
3259	FJ709_RS18100	AC0708_RS18150	SHG_03653	35.1392	1.18477	0.411758	2.87735	0.00401035	0.0213673	methyl-accepting chemotaxis protein	unknown
3260	FJ709_RS18105	AC0708_RS18155	SHG_03654	5.06127	-0.864989	0.942288	-0.917966	0.358636	0.584051	SCO family protein	unknown
3261	FJ709_RS18110	AC0708_RS18160	SHG_03655	42.0858	0.0891592	0.475489	0.187511	0.85126	0.930282	FMN-dependent NADH-azoreductase	unknown
3262	FJ709_RS18115	AC0708_RS18165	SHG_03656	12.9881	-0.0200464	0.550925	-0.0363869	0.970974	0.984383	thioesterase domain-containing protein	unknown
3263	FJ709_RS18120	AC0708_RS18170	SHG_03657	25.6785	-0.112209	0.439398	-0.25537	0.798437	0.906354	D-aminoacyl-tRNA deacylase	dtd
3264	FJ709_RS18125	AC0708_RS18175	SHG_03658	45.1211	-0.102552	0.346452	-0.296006	0.767226	0.891184	alpha/beta fold hydrolase	unknown
3265	FJ709_RS18130	AC0708_RS18180	SHG_03659	74.4084	-1.19043	0.349352	-3.40753	0.00065553	0.00438646	virulence factor BrkB family protein	brkB
3266	FJ709_RS18135	AC0708_RS18185	SHG_03660	15.0557	-0.411697	0.546476	-0.753367	0.451229	0.670615	TM2	unknown
3267	FJ709_RS18140	AC0708_RS18190	SHG_03661	9.29618	-1.94081	0.976704	-1.9871	0.0469117	0.150534	DUF2959 domain-containing protein	unknown
3268	FJ709_RS18145	AC0708_RS18195	SHG_03662	2.50195	-0.129335	1.08521	-0.11918	0.905133	0.955677	Lrp/AsnC family transcriptional regulator	unknown
3269	FJ709_RS18150	AC0708_RS18200	SHG_03663	13.2877	-0.900838	0.610398	-1.47582	0.139992	0.325032	diguanylate cyclase domain-containing protein	unknown
3270	FJ709_RS18155	AC0708_RS18205	SHG_03664	94.0034	1.32242	0.383113	3.45178	0.0005569	0.00378836	3-isopropylmalate dehydratase small subunit	unknown
3271	FJ709_RS18160	AC0708_RS18210	SHG_03665	370.107	1.81798	0.257193	7.06853	1.56582e-12	1.86231e-11	3-isopropylmalate dehydratase large subunit	leuC
3272	FJ709_RS18165	AC0708_RS18215	SHG_03666	219.787	1.62415	0.232366	6.98964	2.75583e-12	3.24624e-11	3-isopropylmalate dehydrogenase	leuB
3273	FJ709_RS18170	AC0708_RS18220	SHG_03667	76.6095	0.979192	0.342797	2.85648	0.00428373	0.0225843	2-isopropylmalate synthase	leuA
3274	FJ709_RS18175	AC0708_RS18225	SHG_03668	39.024	-0.403844	0.390838	-1.03328	0.301474	0.530733	GGDEF domain-containing protein	unknown
3275	FJ709_RS18180	AC0708_RS18230	SHG_03669	310.368	-0.50149	0.243811	-2.05688	0.0396974	0.13315	DNA helicase RecQ	recQ
3276	FJ709_RS18185	AC0708_RS18235	SHG_03670	17.268	-0.100833	0.495813	-0.203369	0.838847	0.924889	thioesterase family protein	unknown
3277	FJ709_RS18190	AC0708_RS18240	SHG_03671	50.6681	-1.03258	0.426084	-2.42342	0.0153751	0.0641793	EamA family transporter RarD	rarD
3278	FJ709_RS18195	AC0708_RS18245	SHG_03672	41.8414	1.98898	0.374549	5.31033	1.09426e-07	1.09337e-06	PH domain-containing protein	unknown
3279	FJ709_RS18200	AC0708_RS18250	SHG_03673	228.287	0.781341	0.23095	3.38316	0.000716561	0.00473469	amino-acid N-acetyltransferase	argA
3280	FJ709_RS18205	AC0708_RS18255	SHG_03674	123.953	-0.976304	0.380869	-2.56336	0.0103665	0.0468188	50S ribosomal protein L33	rpmG
3281	FJ709_RS18210	AC0708_RS18260	SHG_03675	920.641	-0.606668	0.220575	-2.75039	0.00595247	0.0295071	50S ribosomal protein L28	rpmB
3282	FJ709_RS18215	AC0708_RS18265	SHG_03676	1506.03	-0.34326	0.192323	-1.78481	0.0742914	0.211352	DNA repair protein RadC	radC
3283	FJ709_RS18220	AC0708_RS18270	SHG_03677	109.75	-0.366197	0.29919	-1.22396	0.220967	0.439195	bifunctional phosphopantothenoylcysteine decarboxylase/phosphopantothenate--cysteine ligase CoaBC	coaBC
3284	FJ709_RS18225	AC0708_RS18275	SHG_03678	34.8344	0.0993618	0.376593	0.263844	0.7919	0.902546	dUTP diphosphatase	dut
3285	FJ709_RS18230	AC0708_RS18280	SHG_03679	17.8907	-0.61729	0.525943	-1.17368	0.240522	0.464508	nucleoid occlusion factor SlmA	slmA
3286	FJ709_RS18235	AC0708_RS18285	SHG_03680	48.0963	-1.18824	0.398582	-2.98118	0.00287143	0.0162128	S9 family peptidase	unknown
3287	FJ709_RS18240	AC0708_RS18290	SHG_03681	224.469	0.255406	0.236864	1.07828	0.280909	0.509449	GTP cyclohydrolase I FolE	folE
3288	FJ709_RS18245	AC0708_RS18295	SHG_03682	105.541	-0.8504	0.374999	-2.26774	0.0233449	0.0881894	Orotate phosphoribosyltransferase	unknown
3289	FJ709_RS18250	AC0708_RS18300	SHG_03683	722.633	-0.517631	0.209873	-2.4664	0.0136478	0.0584429	ribonuclease PH	rph
3290	FJ709_RS18255	AC0708_RS18305	SHG_03684	132.149	-0.0797071	0.253369	-0.314589	0.753074	0.882857	YicC family protein	yicC
3291	FJ709_RS18260	AC0708_RS18310	SHG_03685	52.3651	0.571928	0.414642	1.37933	0.167793	0.366718	site-specific integrase	unknown
3292	FJ709_RS18270	AC0708_RS18320	SHG_03687	11.943	-0.13138	0.650072	-0.202101	0.839838	0.925428	GIY-YIG nuclease family protein	unknown
3293	FJ709_RS18275	AC0708_RS18325	SHG_03688	88.4398	-0.200539	0.319291	-0.628075	0.529955	0.735768	ATP-binding protein	unknown
3294	FJ709_RS18280	AC0708_RS18330	SHG_03689	42.4909	0.0582627	0.350561	0.166199	0.868001	0.938363	hypothetical protein	unknown
3295	FJ709_RS18285	AC0708_RS18335	SHG_03690	64.7602	-0.609871	0.343568	-1.77511	0.0758799	0.214787	Cytosine-specific methyltransferase	unknown
3296	FJ709_RS18290	AC0708_RS18340	SHG_03691	10.3823	-0.256775	0.62161	-0.413081	0.679547	0.83572	hypothetical protein	unknown
3297	FJ709_RS18295	AC0708_RS18345	SHG_03692	12.6128	0.33748	0.550241	0.613331	0.539658	0.741675	DUF5710 domain-containing protein	unknown
3298	FJ709_RS18300	AC0708_RS18350	SHG_03693	28.3514	-0.0253677	0.455039	-0.0557484	0.955542	0.976465	DUF1998 domain-containing protein	unknown
3299	FJ709_RS18305	AC0708_RS18355	SHG_03694	132.645	0.133175	0.276611	0.481453	0.630195	0.804825	helicase-related protein	unknown
3300	FJ709_RS18310	AC0708_RS18360	SHG_03695	5.1596	0.333223	0.788853	0.422414	0.672723	0.82984	Phage protein	unknown
3301	FJ709_RS18315	AC0708_RS18365	SHG_03696	5.37499	2.92755	0.742261	3.9441	8.01015e-05	0.000623068	XRE family transcriptional regulator	unknown
3302	FJ709_RS18325	AC0708_RS18375	SHG_03698	55.5936	0.914679	0.315203	2.90187	0.00370938	0.0200242	VWA domain-containing protein	unknown
3303	FJ709_RS18330	AC0708_RS18380	SHG_03699	49.5871	2.39793	0.367586	6.52347	6.86992e-11	7.76976e-10	AAA family ATPase	unknown
3304	FJ709_RS18335	AC0708_RS18385	SHG_03700	31.1402	-0.436026	0.422318	-1.03246	0.301857	0.530733	Sigma-54-dependent Fis family transcriptional regulator	unknown
3305	FJ709_RS18365	AC0708_RS18415	SHG_03707	10.4409	0.678805	0.591586	1.14743	0.251203	0.475454	inovirus Gp2 family protein	unknown
3306	FJ709_RS18370	AC0708_RS18420	SHG_03708	24.863	0.769744	0.419226	1.83611	0.0663419	0.194283	helix-turn-helix domain-containing protein	unknown
3307	FJ709_RS18375	AC0708_RS18425	SHG_03709	29.1139	-0.141302	0.438415	-0.322301	0.747225	0.879916	hypothetical protein	unknown
3308	FJ709_RS18380	AC0708_RS18430	SHG_03710	36.2323	0.338908	0.374476	0.905019	0.365455	0.589945	acetyl-CoA hydrolase/transferase family protein	unknown
3309	FJ709_RS18385	AC0708_RS18435	SHG_03711	195.252	-0.337819	0.251878	-1.3412	0.179856	0.387615	RNA polymerase sigma factor RpoH	rpoH
3310	FJ709_RS18390	AC0708_RS18440	SHG_03712	74.9019	-0.50237	0.319842	-1.57068	0.116256	0.286107	permease-like cell division protein FtsX	ftsX
3311	FJ709_RS18395	AC0708_RS18445	SHG_03713	81.7822	-0.0536079	0.306002	-0.175188	0.860932	0.934704	cell division ATP-binding protein FtsE	ftsE
3312	FJ709_RS18400	AC0708_RS18450	SHG_03714	351.439	-0.204232	0.216679	-0.942558	0.345907	0.572938	signal recognition particle-docking protein FtsY	ftsY
3313	FJ709_RS18405	AC0708_RS18455	SHG_03715	161.182	0.439246	0.270581	1.62335	0.104515	0.266493	16S rRNA (guanine(966)-N(2))-methyltransferase RsmD	rsmD
3314	FJ709_RS18410	AC0708_RS18460	SHG_03716	22.8702	-0.626707	0.480403	-1.30454	0.192049	0.402371	Cytochrome c-type protein	unknown
3315	FJ709_RS18415	AC0708_RS18465	SHG_03717	14.1251	0.0415304	0.525491	0.0790315	0.937008	0.968408	DUF3955 domain-containing protein	unknown
3316	FJ709_RS18420	AC0708_RS18470	SHG_03718	357.222	0.229644	0.213649	1.07486	0.282436	0.511715	tryptophan permease	mtr
3317	FJ709_RS18425	AC0708_RS18475	SHG_03719	447.553	-0.543135	0.226026	-2.40297	0.0162624	0.0669192	glycerol-3-phosphate 1-O-acyltransferase PlsB	plsB
3318	FJ709_RS18430	AC0708_RS18480	SHG_03720	218.573	2.39271	0.251147	9.52714	1.61676e-21	2.29268e-20	transcriptional repressor LexA	lexA
3319	FJ709_RS18435	AC0708_RS18485	SHG_03721	53.9121	1.39067	0.35807	3.8838	0.000102838	0.000789923	cell division inhibitor SulA	sulA
3320	FJ709_RS18440	AC0708_RS18490	SHG_03722	26.7581	2.37218	0.465133	5.1	3.39648e-07	3.29548e-06	cytochrome c oxidase subunit II	coxB
3321	FJ709_RS18445	AC0708_RS18495	SHG_03723	26.5852	2.26164	0.397247	5.69329	1.24616e-08	1.287e-07	cytochrome c oxidase subunit I	ctaD
3322	FJ709_RS18450	AC0708_RS18500	SHG_03724	9.81674	3.222	0.575765	5.59604	2.19309e-08	2.23368e-07	cytochrome c oxidase assembly protein	unknown
3323	FJ709_RS18455	AC0708_RS18505	SHG_03725	11.9982	0.528144	0.533216	0.990487	0.321936	0.551314	cytochrome-c oxidase	unknown
3324	FJ709_RS18465	AC0708_RS18515	SHG_03726	7.54173	1.7339	0.617056	2.80995	0.0049549	0.025338	SURF1 family protein	unknown
3325	FJ709_RS18470	AC0708_RS18520	SHG_03727	5.99488	0.495842	0.729909	0.679319	0.496936	0.711294	Cytochrome oxidase	unknown
3326	FJ709_RS18475	AC0708_RS18525	SHG_03728	10.9781	-0.672851	0.65523	-1.02689	0.304471	0.532535	heme A synthase	unknown
3327	FJ709_RS18480	AC0708_RS18530	SHG_03729	33.5083	0.495498	0.370069	1.33893	0.180592	0.388088	heme o synthase	cyoE
3328	FJ709_RS18485	AC0708_RS18535	SHG_03730	8.35706	0.319559	0.647565	0.493479	0.621674	0.799481	SCO family protein	unknown
3329	FJ709_RS18490	AC0708_RS18540	SHG_03731	20.0306	0.260395	0.466399	0.55831	0.576633	0.766695	chemotaxis response regulator protein-glutamate methylesterase	unknown
3330	FJ709_RS18495	AC0708_RS18545	SHG_03732	19.556	-0.0787596	0.503136	-0.156537	0.875609	0.941786	polysaccharide deacetylase family protein	unknown
3331	FJ709_RS18500	AC0708_RS18550	SHG_03733	19.0788	-0.416138	0.502388	-0.828321	0.407489	0.63047	MATE family efflux transporter DinF	dinF
3332	FJ709_RS18505	AC0708_RS18555	SHG_03734	18.3048	-1.34061	0.607637	-2.20627	0.0273652	0.0999956	Peptidyl-prolyl cis-trans isomerase	unknown
3333	FJ709_RS18510	AC0708_RS18560	SHG_03735	44.4832	-0.538622	0.389467	-1.38297	0.166673	0.364619	Type III restriction enzyme%2C res subunit	unknown
3334	FJ709_RS18515	AC0708_RS18565	SHG_03736	43.2741	0.465939	0.432013	1.07853	0.280797	0.509449	Fic family protein	unknown
3335	FJ709_RS18520	AC0708_RS18570	SHG_03737	33.6031	0.397829	0.375876	1.0584	0.289871	0.519362	sulfotransferase family protein	unknown
3336	FJ709_RS18525	AC0708_RS18575	SHG_03738	58.8718	0.0485852	0.338873	0.143373	0.885996	0.944669	MFS transporter	unknown
3337	FJ709_RS18530	AC0708_RS18580	SHG_03739	98.6212	0.667773	0.290302	2.30027	0.0214329	0.0830948	argininosuccinate lyase	argH
3338	FJ709_RS18535	AC0708_RS18585	SHG_03740	213.758	0.562867	0.234408	2.40123	0.0163402	0.0670894	argininosuccinate synthase	argG
3339	FJ709_RS18540	AC0708_RS18590	SHG_03741	31.8875	0.454558	0.406669	1.11776	0.26367	0.490737	ornithine carbamoyltransferase	unknown
3340	FJ709_RS18545	AC0708_RS18595	SHG_03742	11.6589	0.236499	0.584611	0.40454	0.685815	0.840613	Acetylglutamate kinase	unknown
3341	FJ709_RS18550	AC0708_RS18600	SHG_03743	28.8671	0.814733	0.418848	1.94517	0.0517541	0.163231	N-acetyl-gamma-glutamyl-phosphate reductase	argC
3342	FJ709_RS18555	AC0708_RS18605	SHG_03744	35.7666	0.386479	0.396922	0.97369	0.330211	0.558211	acetylornithine deacetylase	argE
3343	FJ709_RS18560	AC0708_RS18610	SHG_03745	107.704	1.02521	0.333055	3.0782	0.00208256	0.0122658	phosphoenolpyruvate carboxylase	ppc
3344	FJ709_RS18565	AC0708_RS18615	SHG_03746	32.8956	-0.785126	0.499714	-1.57115	0.116148	0.286063	DUF1439 domain-containing protein	unknown
3345	FJ709_RS18570	AC0708_RS18620	SHG_03747	46.0297	0.635892	0.351814	1.80747	0.0706893	0.202984	DUF2339 domain-containing protein	unknown
3346	FJ709_RS18575	AC0708_RS18625	SHG_03748	202.784	0.235921	0.270154	0.873285	0.382508	0.606844	CinA family nicotinamide mononucleotide deamidase-related protein	cinA
3347	FJ709_RS18600	AC0708_RS18650	SHG_03753	10.5882	-0.705955	0.83113	-0.849392	0.395663	0.618938	TlpA disulfide reductase family protein	tlpA
3348	FJ709_RS18605	AC0708_RS18655	SHG_03754	39.2143	-0.0862979	0.383419	-0.225075	0.821921	0.916214	heme lyase NrfEFG subunit NrfF	nrfF
3349	FJ709_RS18610	AC0708_RS18660	SHG_03755	73.7086	0.14926	0.300578	0.496577	0.619487	0.798226	DsbE family thiol:disulfide interchange protein	dsbE
3350	FJ709_RS18615	AC0708_RS18665	SHG_03756	457.728	-0.221992	0.224269	-0.989847	0.322249	0.551391	Heme lyase CcmF/NrfE family subunit	unknown
3351	FJ709_RS18620	AC0708_RS18670	SHG_03757	255.337	-0.593293	0.286744	-2.06907	0.0385398	0.130244	c-type cytochrome biogenesis protein CcmI	ccmI
3352	FJ709_RS18625	AC0708_RS18675	SHG_03758	891.358	-1.17345	0.272725	-4.30269	1.68736e-05	0.000143348	Cytochrome c%2C class I	unknown
3353	FJ709_RS18630	AC0708_RS18680	SHG_03759	79.0325	-0.212986	0.312214	-0.682179	0.495126	0.71059	cytochrome c biogenesis heme-transporting ATPase CcmA	ccmA
3354	FJ709_RS18635	AC0708_RS18685	SHG_03760	62.8559	-0.0895192	0.316365	-0.282962	0.777206	0.896047	heme exporter protein CcmB	ccmB
3355	FJ709_RS18640	AC0708_RS18690	SHG_03761	52.0108	-0.382381	0.383191	-0.997886	0.318335	0.547946	Heme exporter protein C	unknown
3356	FJ709_RS18645	AC0708_RS18695	SHG_03762	3.88023	-2.11188	1.13726	-1.85699	0.0633132	0.188255	heme exporter protein CcmD	ccmD
3357	FJ709_RS18650	AC0708_RS18700	SHG_03763	15.5714	-0.21881	0.549315	-0.398334	0.690384	0.843276	cytochrome c maturation protein CcmE	ccmE
3358	FJ709_RS18655	AC0708_RS18705	SHG_03764	15355.4	2.41588	0.195799	12.3386	5.61113e-35	1.17547e-33	50S ribosomal protein L17	rplQ
3359	FJ709_RS18660	AC0708_RS18710	SHG_03765	60324.5	2.15433	0.226679	9.50389	2.02194e-21	2.84538e-20	DNA-directed RNA polymerase subunit alpha	rpoA
3360	FJ709_RS18665	AC0708_RS18715	SHG_03766	34207.2	2.07835	0.240493	8.64205	5.52131e-18	7.24451e-17	30S ribosomal protein S4	rpsD
3361	FJ709_RS18670	AC0708_RS18720	SHG_03767	20164.9	2.03157	0.213706	9.50639	1.97403e-21	2.78861e-20	30S ribosomal protein S11	rpsK
3362	FJ709_RS18675	AC0708_RS18725	SHG_03768	18649.1	1.93218	0.20255	9.53926	1.43853e-21	2.04782e-20	30S ribosomal protein S13	rpsM
3363	FJ709_RS18685	AC0708_RS18735	SHG_03769	61629.1	2.258	0.222172	10.1633	2.89128e-24	4.35108e-23	preprotein translocase subunit SecY	secY
3364	FJ709_RS18690	AC0708_RS18740	SHG_03770	17495.2	2.37149	0.168884	14.0421	8.61242e-45	2.94018e-43	50S ribosomal protein L15	rplO
3365	FJ709_RS18695	AC0708_RS18745	SHG_03771	2805.61	2.15351	0.241997	8.8989	5.64048e-19	7.58995e-18	50S ribosomal protein L30	rpmD
3366	FJ709_RS18700	AC0708_RS18750	SHG_03772	14017	2.03495	0.23842	8.53515	1.39979e-17	1.81088e-16	30S ribosomal protein S5	rpsE
3367	FJ709_RS18705	AC0708_RS18755	SHG_03773	12925.4	1.87366	0.245204	7.6412	2.15203e-14	2.64485e-13	50S ribosomal protein L18	rplR
3368	FJ709_RS18710	AC0708_RS18760	SHG_03774	14024	1.45854	0.254514	5.73069	1.00024e-08	1.03592e-07	50S ribosomal protein L6	rplF
3369	FJ709_RS18715	AC0708_RS18765	SHG_03775	7296.93	1.43696	0.262211	5.48017	4.24927e-08	4.28062e-07	30S ribosomal protein S8	rpsH
3370	FJ709_RS18720	AC0708_RS18770	SHG_03776	6323.73	0.955652	0.196744	4.85733	1.18978e-06	1.11622e-05	30S ribosomal protein S14	rpsN
3371	FJ709_RS18725	AC0708_RS18775	SHG_03777	10516.4	0.76931	0.260704	2.9509	0.00316853	0.0175148	50S ribosomal protein L5	rplE
3372	FJ709_RS18730	AC0708_RS18780	SHG_03778	11292.3	0.832843	0.313809	2.65398	0.0079548	0.0375899	50S ribosomal protein L24	rplX
3373	FJ709_RS18735	AC0708_RS18785	SHG_03779	10598.8	0.481427	0.19613	2.45463	0.0141031	0.0599056	50S ribosomal protein L14	rplN
3374	FJ709_RS18740	AC0708_RS18790	SHG_03780	7680.77	2.24346	0.211669	10.5989	3.01364e-26	4.7688e-25	30S ribosomal protein S17	rpsQ
3375	FJ709_RS18745	AC0708_RS18795	SHG_03781	2042.22	2.02463	0.176226	11.4888	1.50141e-30	2.63605e-29	50S ribosomal protein L29	rpmC
3376	FJ709_RS18750	AC0708_RS18800	SHG_03782	12160.3	2.22662	0.260204	8.55718	1.15657e-17	1.50681e-16	50S ribosomal protein L16	rplP
3377	FJ709_RS18755	AC0708_RS18805	SHG_03783	14751.6	2.34286	0.198338	11.8125	3.36586e-32	6.26763e-31	30S ribosomal protein S3	rpsC
3378	FJ709_RS18760	AC0708_RS18810	SHG_03784	6231.72	1.76192	0.285777	6.16538	7.03134e-10	7.76184e-09	50S ribosomal protein L22	rplV
3379	FJ709_RS18765	AC0708_RS18815	SHG_03785	3702.76	1.55219	0.258125	6.01332	1.81762e-09	1.93687e-08	30S ribosomal protein S19	rpsS
3380	FJ709_RS18770	AC0708_RS18820	SHG_03786	10875.9	1.94475	0.219233	8.8707	7.26859e-19	9.7452e-18	50S ribosomal protein L2	rplB
3381	FJ709_RS18775	AC0708_RS18825	SHG_03787	3754.95	1.5535	0.2524	6.1549	7.51267e-10	8.24381e-09	50S ribosomal protein L23	rplW
3382	FJ709_RS18780	AC0708_RS18830	SHG_03788	6915.46	1.21378	0.282552	4.29576	1.74092e-05	0.000146883	50S ribosomal protein L4	rplD
3383	FJ709_RS18785	AC0708_RS18835	SHG_03789	11173.6	1.13634	0.322338	3.5253	0.000423007	0.00292613	50S ribosomal protein L3	rplC
3384	FJ709_RS18790	AC0708_RS18840	SHG_03790	11638.4	0.747235	0.237718	3.14336	0.00167018	0.010095	30S ribosomal protein S10	rpsJ
3385	FJ709_RS18795	AC0708_RS18845	SHG_03791	353.562	0.335365	0.22794	1.47129	0.141213	0.327043	elongation factor Tu	unknown
3386	FJ709_RS18800	AC0708_RS18850	SHG_03792	7310.62	0.894677	0.304832	2.93498	0.00333566	0.0183014	elongation factor G	fusA
3387	FJ709_RS18805	AC0708_RS18855	SHG_03793	4343.77	0.327497	0.274306	1.19391	0.232513	0.453825	30S ribosomal protein S7	rpsG
3388	FJ709_RS18810	AC0708_RS18860	SHG_03794	4512.26	0.0076128	0.206424	0.0368794	0.970581	0.984383	30S ribosomal protein S12	rpsL
3389	FJ709_RS18815	AC0708_RS18865	SHG_03795	23041.9	2.91219	0.207571	14.0299	1.02331e-44	3.4356e-43	DNA-directed RNA polymerase subunit beta'	rpoC
3390	FJ709_RS18820	AC0708_RS18870	SHG_03796	14438.7	2.76161	0.210439	13.1231	2.42697e-39	6.12893e-38	DNA-directed RNA polymerase subunit beta	rpoB
3391	FJ709_RS18825	AC0708_RS18875	SHG_03798	8515.69	0.540839	0.254891	2.12184	0.0338508	0.117331	50S ribosomal protein L7/L12	rplL
3392	FJ709_RS18830	AC0708_RS18880	SHG_03799	11492.6	0.144913	0.190694	0.759927	0.447298	0.667958	50S ribosomal protein L10	rplJ
3393	FJ709_RS18835	AC0708_RS18885	SHG_03800	5678.36	-0.215125	0.315122	-0.682672	0.494814	0.710428	50S ribosomal protein L1	rplA
3394	FJ709_RS18840	AC0708_RS18890	SHG_03801	3712.45	-0.131447	0.290532	-0.452434	0.650956	0.816154	50S ribosomal protein L11	rplK
3395	FJ709_RS18845	AC0708_RS18895	SHG_03802	960.629	-0.50322	0.262362	-1.91804	0.0551062	0.169597	transcription termination/antitermination protein NusG	nusG
3396	FJ709_RS18850	AC0708_RS18900	SHG_03803	1164.22	-0.555176	0.206726	-2.68557	0.00724063	0.0346974	preprotein translocase subunit SecE	secE
3397	FJ709_RS18855	AC0708_RS18905	SHG_03804	1211.89	-0.608602	0.261783	-2.32484	0.0200808	0.0790158	elongation factor Tu	unknown
3398	FJ709_RS18875	AC0708_RS18925	SHG_03808	105.616	-0.731181	0.293725	-2.48934	0.0127981	0.0557104	type I pantothenate kinase	coaA
3399	FJ709_RS18880	AC0708_RS18930	SHG_03809	11.44	-0.19255	0.587741	-0.32761	0.743206	0.877707	bifunctional biotin--[acetyl-CoA-carboxylase] ligase/biotin operon repressor BirA	birA
3400	FJ709_RS18885	AC0708_RS18935	SHG_03810	36.0776	-0.327771	0.401058	-0.817267	0.413776	0.635663	UDP-N-acetylmuramate dehydrogenase	murB
3401	FJ709_RS18890	AC0708_RS18940	SHG_03811	38.6934	-0.162511	0.367363	-0.442372	0.65822	0.820323	7-cyano-7-deazaguanine/7-aminomethyl-7-deazaguanine transporter	unknown
3402	FJ709_RS18895	AC0708_RS18945	SHG_03812	25.7373	-0.363927	0.458977	-0.792908	0.427832	0.649945	cache domain-containing protein	unknown
3403	FJ709_RS18900	AC0708_RS18950	SHG_03813	49.6909	-0.552223	0.357297	-1.54556	0.122212	0.296835	Sigma-54 dependent transcriptional regulator	unknown
3404	FJ709_RS18905	AC0708_RS18955	SHG_03814	94.2642	-0.652862	0.292485	-2.23212	0.025607	0.0946972	substrate-binding domain-containing protein	unknown
3405	FJ709_RS18910	AC0708_RS18960	SHG_03815	11.7708	-0.888191	0.651241	-1.36384	0.172617	0.376145	ABC transporter permease	unknown
3406	FJ709_RS18915	AC0708_RS18965	SHG_03816	28.9013	-0.56117	0.424738	-1.32121	0.18643	0.394133	ATP-binding cassette domain-containing protein	unknown
3407	FJ709_RS18920	AC0708_RS18970	SHG_03817	29.0651	-0.288342	0.43771	-0.658752	0.510055	0.721079	molybdenum cofactor guanylyltransferase MobA	mobA
3408	FJ709_RS18925	AC0708_RS18975	SHG_03818	60.2401	0.0591078	0.309488	0.190985	0.848537	0.928906	bifunctional molybdopterin-guanine dinucleotide biosynthesis adaptor protein MobB/molybdopterin molybdotransferase MoeA	moeA
3409	FJ709_RS18930	AC0708_RS18980	SHG_03819	56.5705	-0.465347	0.366236	-1.27062	0.203864	0.41788	hypothetical protein	unknown
3410	FJ709_RS18935	AC0708_RS18985	SHG_03820	44.5779	-0.437463	0.434756	-1.00623	0.314307	0.544317	bifunctional DNA-formamidopyrimidine glycosylase/DNA-(apurinic or apyrimidinic site) lyase	mutM
3411	FJ709_RS18940	AC0708_RS18990	SHG_03821	277.405	-0.271016	0.231276	-1.17183	0.241266	0.465229	capsule assembly Wzi family protein	unknown
3412	FJ709_RS18945	AC0708_RS18995	SHG_03822	58.7051	-0.585939	0.333016	-1.75949	0.0784936	0.220584	pantetheine-phosphate adenylyltransferase	coaD
3413	FJ709_RS18950	AC0708_RS19000	SHG_03823	47.2012	-0.914515	0.410016	-2.23044	0.0257184	0.094918	glycosyltransferase	unknown
3414	FJ709_RS18955	AC0708_RS19005	SHG_03824	86.8301	-1.00548	0.35474	-2.83441	0.00459107	0.0238749	Glycosyl transferase family 28 C-terminal domain-containing protein	unknown
3415	FJ709_RS18960	AC0708_RS19010	SHG_03825	220.767	0.19783	0.247875	0.798105	0.424809	0.646686	glycosyltransferase family 9 protein	unknown
3416	FJ709_RS18965	AC0708_RS19015	SHG_03826	174.229	0.588111	0.296958	1.98046	0.0476522	0.152116	3-deoxy-D-manno-octulosonic acid kinase	unknown
3417	FJ709_RS18970	AC0708_RS19020	SHG_03827	67.3939	-0.582174	0.384782	-1.513	0.13028	0.309699	lipid IV(A) 3-deoxy-D-manno-octulosonic acid transferase	waaA
3418	FJ709_RS18975	AC0708_RS19025	SHG_03828	70.6729	-0.160749	0.319946	-0.502423	0.61537	0.795536	TetR/AcrR family transcriptional regulator	unknown
3419	FJ709_RS18980	AC0708_RS19030	SHG_03829	1284.62	-0.236768	0.187953	-1.25972	0.20777	0.422764	glycine C-acetyltransferase	unknown
3420	FJ709_RS18985	AC0708_RS19035	SHG_03830	1508.11	0.0958843	0.210425	0.45567	0.648627	0.815373	L-threonine 3-dehydrogenase	tdh
3421	FJ709_RS18990	AC0708_RS19040	SHG_03831	71.636	-0.00793247	0.323448	-0.0245247	0.980434	0.987937	thiosulfate sulfurtransferase GlpE	glpE
3422	FJ709_RS18995	AC0708_RS19045	SHG_03832	75.9742	0.232115	0.300728	0.771843	0.440207	0.659238	rhomboid family intramembrane serine protease GlpG	glpG
3423	FJ709_RS19000	AC0708_RS19050	SHG_03833	11.9442	-0.00647062	0.572356	-0.0113052	0.99098	0.993831	isoprenoid biosynthesis glyoxalase ElbB	elbB
3424	FJ709_RS19005	AC0708_RS19055	SHG_03834	188.1	0.300024	0.245052	1.22433	0.220829	0.439195	DNA polymerase I	polA
3425	FJ709_RS19010	AC0708_RS19060	SHG_03836	154.388	0.171022	0.276255	0.619074	0.535867	0.740604	ribosome biogenesis GTP-binding protein YihA/YsxC	yihA
3426	FJ709_RS19015	AC0708_RS19065	SHG_03837	283.54	0.0302917	0.290436	0.104297	0.916934	0.960935	Cytochrome c4	unknown
3427	FJ709_RS19020	AC0708_RS19070	SHG_03838	41.9252	-0.615208	0.38638	-1.59224	0.111332	0.277642	methyltransferase domain-containing protein	unknown
3428	FJ709_RS19025	AC0708_RS19075	SHG_03839	651.627	-0.4116	0.284621	-1.44614	0.148139	0.337988	Der GTPase-activating protein YihI	yihI
3429	FJ709_RS19030	AC0708_RS19080	SHG_03840	69.0405	0.601418	0.28954	2.07715	0.0377881	0.128647	DUF2489 domain-containing protein	unknown
3430	FJ709_RS19035	AC0708_RS19085	SHG_03841	31.9011	-0.743538	0.426171	-1.74469	0.0810383	0.225841	1-acyl-sn-glycerol-3-phosphate acyltransferase	unknown
3431	FJ709_RS19040	AC0708_RS19090	SHG_03842	122.715	-0.33166	0.263269	-1.25977	0.207751	0.422764	mechanosensitive ion channel family protein	unknown
3432	FJ709_RS19045	AC0708_RS19095	SHG_03843	249.772	0.726142	0.371659	1.95379	0.0507265	0.160816	histidine ammonia-lyase	hutH
3433	FJ709_RS19050	AC0708_RS19100	SHG_03844	174.051	0.389233	0.376924	1.03266	0.301765	0.530733	urocanate hydratase	hutU
3434	FJ709_RS19055	AC0708_RS19105	SHG_03845	51.444	0.8287	0.31313	2.6465	0.00813293	0.0383454	histidine utilization repressor	hutC
3435	FJ709_RS19060	AC0708_RS19110	SHG_03846	112.418	0.491544	0.343667	1.43029	0.152633	0.343858	imidazolonepropionase	hutI
3436	FJ709_RS19065	AC0708_RS19115	SHG_03847	7.93301	0.592341	0.72425	0.817869	0.413432	0.6354	Cytochrome c%2C putative	unknown
3437	FJ709_RS19070	AC0708_RS19120	SHG_03849	5.7796	2.52331	0.710431	3.5518	0.000382611	0.00267682	hypothetical protein	unknown
3438	FJ709_RS19080	AC0708_RS19130	SHG_03851	46.1031	-0.112618	0.356705	-0.315718	0.752217	0.882132	tRNA-specific adenosine deaminase	unknown
3439	FJ709_RS19085	AC0708_RS19135	SHG_03852	35.9468	0.595455	0.388357	1.53327	0.12521	0.30136	alpha/beta hydrolase-fold protein	unknown
3440	FJ709_RS19090	AC0708_RS19140	SHG_03853	109.356	-0.251137	0.294755	-0.852017	0.394205	0.617431	acireductone synthase	mtnC
3441	FJ709_RS19095	AC0708_RS19145	SHG_03854	33.5326	0.262368	0.374769	0.700079	0.483878	0.700891	hypothetical protein	unknown
3442	FJ709_RS19100	AC0708_RS19150	SHG_03855	64.5172	0.637997	0.392849	1.62403	0.10437	0.266433	thioesterase family protein	unknown
3443	FJ709_RS19105	AC0708_RS19155	SHG_03856	27.8113	0.62545	0.394994	1.58344	0.113321	0.280601	GNAT family N-acetyltransferase	unknown
3444	FJ709_RS19110	AC0708_RS19160	SHG_03857	37.9086	0.268486	0.358457	0.749004	0.453855	0.672815	Acyl-CoA thioesterase	unknown
3445	FJ709_RS19115	AC0708_RS19165	SHG_03858	22.1743	0.919357	0.421458	2.18137	0.0291557	0.104978	lipase family protein	unknown
3446	FJ709_RS19120	AC0708_RS19170	SHG_03859	2.55396	-0.25506	1.12876	-0.225965	0.821228	0.916214	hypothetical protein	unknown
3447	FJ709_RS19125	AC0708_RS19175	SHG_03860	2.61936	-0.29295	1.09798	-0.266809	0.789616	0.90209	hypothetical protein	unknown
3448	FJ709_RS19130	AC0708_RS19180	SHG_03861	2.37419	0.000338757	1.12788	0.000300348	0.99976	NA	hypothetical protein	unknown
3449	FJ709_RS19135	AC0708_RS19185	SHG_03862	12.8543	-0.804835	0.624338	-1.2891	0.197363	0.408578	NAD synthetase	unknown
3450	FJ709_RS19140	AC0708_RS19190	SHG_03863	273.453	-0.146885	0.217887	-0.674135	0.500226	0.712889	long-chain fatty acid--CoA ligase	unknown
3451	FJ709_RS19145	AC0708_RS19195	SHG_03864	36.3796	0.413	0.384669	1.07365	0.28298	0.51205	hypothetical protein	unknown
3452	FJ709_RS19150	AC0708_RS19200	SHG_03865	67.5909	0.447942	0.296914	1.50866	0.131386	0.311038	ABC transporter ATP-binding protein	unknown
3453	FJ709_RS19155	AC0708_RS19205	SHG_03866	59.1281	1.08146	0.296764	3.64418	0.000268248	0.00193548	GntR family transcriptional regulator	gntR
3454	FJ709_RS19160	AC0708_RS19210	SHG_03867	180.582	1.33865	0.219809	6.09006	1.12872e-09	1.22385e-08	alpha/beta hydrolase	unknown
3455	FJ709_RS19165	AC0708_RS19215	SHG_03868	37.5622	1.03753	0.358303	2.89568	0.00378339	0.0203859	ATP-binding cassette domain-containing protein	unknown
3456	FJ709_RS19170	AC0708_RS19220	SHG_03869	48.7881	0.219023	0.340348	0.643528	0.519882	0.7291	ABC transporter permease	unknown
3457	FJ709_RS19175	AC0708_RS19225	SHG_03870	12.1862	-0.674739	0.665021	-1.01461	0.31029	0.539641	Phage shock protein B	unknown
3458	FJ709_RS19180	AC0708_RS19230	SHG_03871	1.36741	-1.62	1.27569	-1.2699	0.204121	NA	diguanylate cyclase	unknown
3459	FJ709_RS19185	AC0708_RS19235	SHG_03872	98.6687	-0.106812	0.299637	-0.356471	0.721488	0.8648	molybdopterin adenylyltransferase	mog
3460	FJ709_RS19190	AC0708_RS19240	SHG_03873	40.7641	0.0354712	0.373749	0.0949066	0.924389	0.964899	TetR/AcrR family transcriptional regulator	unknown
3461	FJ709_RS19195	AC0708_RS19245	SHG_03874	9.25027	1.19264	0.593191	2.01055	0.044373	0.144271	efflux RND transporter periplasmic adaptor subunit	unknown
3462	FJ709_RS19200	AC0708_RS19250	SHG_03875	42.2254	0.939042	0.374959	2.50439	0.0122664	0.0539047	Efflux pump membrane transporter	unknown
3463	FJ709_RS19205	AC0708_RS19255	SHG_03876	68.9176	0.874449	0.328698	2.66035	0.00780605	0.036946	Carbohydrate kinase	unknown
3464	FJ709_RS19210	AC0708_RS19260	SHG_03877	247.721	1.74039	0.520105	3.34623	0.00081917	0.00532677	TonB-dependent receptor	unknown
3465	FJ709_RS19215	AC0708_RS19265	SHG_03878	21.0709	2.161	0.46207	4.67677	2.91426e-06	2.63355e-05	Major facilitator superfamily MFS_1	unknown
3466	FJ709_RS19220	AC0708_RS19270	SHG_03879	93.3623	1.61769	0.346445	4.6694	3.02074e-06	2.71645e-05	sucrose phosphorylase	gtfA
3467	FJ709_RS19225	AC0708_RS19275	SHG_03880	157.971	-0.593212	0.311181	-1.90633	0.056608	0.172491	Transcriptional regulator%2C LacI family	lacI
3468	FJ709_RS19230	AC0708_RS19280	SHG_03881	83.9123	-1.06396	0.342634	-3.10525	0.0019012	0.011306	C40 family peptidase	unknown
3469	FJ709_RS19235	AC0708_RS19285	SHG_03882	26.3664	1.31394	0.450644	2.91569	0.00354902	0.0193282	C4-dicarboxylate transporter	unknown
3470	FJ709_RS19240	AC0708_RS19290	SHG_03883	6.15789	0.166229	0.76368	0.217668	0.827688	0.918629	ABC transporter substrate-binding protein	unknown
3471	FJ709_RS19245	AC0708_RS19295	SHG_03884	7.33397	0.351224	0.681028	0.515726	0.606046	0.7905	BON domain-containing protein	unknown
3472	FJ709_RS19255	AC0708_RS19305	SHG_03886	9.15108	-0.128164	0.811015	-0.158029	0.874434	0.941761	sigma-54-dependent Fis family transcriptional regulator	unknown
3473	FJ709_RS19260	AC0708_RS19310	SHG_03887	67.7838	1.25969	0.294065	4.2837	1.83813e-05	0.000154027	diacylglycerol kinase family protein	unknown
3474	FJ709_RS19270	AC0708_RS19320	SHG_03889	1.59747	-0.482069	1.23273	-0.391058	0.695755	NA	DUF1328 domain-containing protein	unknown
3475	FJ709_RS19275	AC0708_RS19325	SHG_03890	172.959	-0.118077	0.241061	-0.489822	0.62426	0.801517	HI0933 family protein	unknown
3476	FJ709_RS19280	AC0708_RS19330	SHG_03891	970.188	-0.909845	0.19201	-4.73852	2.15281e-06	1.97448e-05	NAD(P)H-dependent glycerol-3-phosphate dehydrogenase	gpsA
3477	FJ709_RS19285	AC0708_RS19335	SHG_03892	1320.05	-1.22294	0.295619	-4.13689	3.52038e-05	0.000288437	protein-export chaperone SecB	secB
3478	FJ709_RS19290	AC0708_RS19340	SHG_03893	241.526	-0.804653	0.359271	-2.23968	0.0251116	0.0931454	Rhodanese-like domain-containing protein	unknown
3479	FJ709_RS19295	AC0708_RS19345	SHG_03894	444.571	0.269048	0.222599	1.20867	0.226791	0.446677	2%2C3-bisphosphoglycerate-independent phosphoglycerate mutase	gpmM
3480	FJ709_RS19300	AC0708_RS19350	SHG_03895	23.0586	-0.878975	0.523417	-1.6793	0.0930937	0.246755	murein hydrolase activator EnvC	envC
3481	FJ709_RS19305	AC0708_RS19355	SHG_03896	11.6918	0.018706	0.585889	0.0319275	0.97453	0.985519	S41 family peptidase	unknown
3482	FJ709_RS19310	AC0708_RS19360	SHG_03897	9.73203	-1.19343	0.748403	-1.59464	0.110793	0.277134	divergent polysaccharide deacetylase family protein	unknown
3483	FJ709_RS19315	AC0708_RS19365	SHG_03898	17.6693	-0.775328	0.542793	-1.4284	0.153175	0.344365	Rrf2 family transcriptional regulator	unknown
3484	FJ709_RS19320	AC0708_RS19370	SHG_03899	21.8062	0.0791909	0.444436	0.178183	0.858579	0.933249	YkgJ family cysteine cluster protein	ykgJ
3485	FJ709_RS19345	AC0708_RS19395	SHG_03904	155.691	-0.852875	0.308716	-2.76266	0.00573328	0.0285965	cytochrome c oxidase accessory protein CcoG	ccoG
3486	FJ709_RS19350	AC0708_RS19400	SHG_03905	89.2558	-1.56049	0.40402	-3.8624	0.000112279	0.000858866	hypothetical protein	unknown
3487	FJ709_RS19355	AC0708_RS19405	SHG_03906	142.192	-0.0835154	0.257927	-0.323795	0.746093	0.879916	1%2C4-dihydroxy-2-naphthoyl-CoA synthase	unknown
3488	FJ709_RS19360	AC0708_RS19410	SHG_03907	7.60478	-0.30148	0.756303	-0.398623	0.690171	0.843276	DUF2061 domain-containing protein	unknown
3489	FJ709_RS19365	AC0708_RS19415	SHG_03908	70.2676	0.74419	0.286561	2.59697	0.00940511	0.0430766	FadR/GntR family transcriptional regulator	unknown
3490	FJ709_RS19370	AC0708_RS19420	SHG_03909	37.5196	0.795894	0.35354	2.25121	0.024372	0.0913998	alpha-amylase family protein	unknown
3491	FJ709_RS19375	AC0708_RS19425	SHG_03910	78.308	0.388082	0.300862	1.2899	0.197086	0.408463	ABC transporter permease	unknown
3492	FJ709_RS19380	AC0708_RS19430	SHG_03911	72.3458	0.37219	0.293214	1.26935	0.204317	0.418278	ABC transporter ATP-binding protein	unknown
3493	FJ709_RS19385	AC0708_RS19435	SHG_03912	116.989	0.699131	0.302494	2.31122	0.0208207	0.0813197	HlyD family secretion protein	hlyD
3494	FJ709_RS19390	AC0708_RS19440	SHG_03913	6.18461	-0.130673	0.784082	-0.166658	0.867639	0.938363	carboxymuconolactone decarboxylase family protein	unknown
3495	FJ709_RS19395	AC0708_RS19445	SHG_03914	4.08932	-1.43218	1.09322	-1.31006	0.190176	0.399988	DsbA family oxidoreductase	dsbA
3496	FJ709_RS19400	AC0708_RS19450	SHG_03915	31.2689	0.194355	0.387401	0.501689	0.615886	0.795646	TetR/AcrR family transcriptional regulator	unknown
3497	FJ709_RS19405	AC0708_RS19455	SHG_03916	7.11117	-1.00832	0.831457	-1.21271	0.225239	0.444095	helix-turn-helix domain-containing protein	unknown
3498	FJ709_RS19410	AC0708_RS19460	SHG_03917	1.41392	-1.67636	1.26918	-1.32082	0.186563	NA	hypothetical protein	unknown
3499	FJ709_RS19420	AC0708_RS19470	SHG_03919	6.6811	0.192377	0.71966	0.267316	0.789226	0.902007	type I restriction enzyme endonuclease domain-containing protein	unknown
3500	FJ709_RS19430	AC0708_RS19480	SHG_03922	29.4116	-0.859527	0.494798	-1.73713	0.0823645	0.227815	DDE-type integrase/transposase/recombinase	unknown
3501	FJ709_RS19435	AC0708_RS19485	SHG_03923	20.5621	0.305456	0.482168	0.633504	0.526404	0.733463	TnsA endonuclease N-terminal domain-containing protein	tnsA
3502	FJ709_RS19440	AC0708_RS19490	SHG_03924	130.253	0.75858	0.340281	2.22928	0.0257954	0.094918	glutamine--fructose-6-phosphate transaminase (isomerizing)	glmS
3503	FJ709_RS19445	AC0708_RS19495	SHG_03925	77.233	0.172561	0.375012	0.460149	0.645409	0.813268	DeoR family transcriptional regulator	deoR
3504	FJ709_RS19450	AC0708_RS19500	SHG_03926	168.659	0.794356	0.2522	3.14971	0.00163433	0.00989453	TonB-dependent siderophore receptor	unknown
3505	FJ709_RS19455	AC0708_RS19505	SHG_03927	84.6471	0.926797	0.274876	3.37169	0.000747077	0.0049187	bifunctional UDP-N-acetylglucosamine diphosphorylase/glucosamine-1-phosphate N-acetyltransferase GlmU	glmU
3506	FJ709_RS19460	AC0708_RS19510	SHG_03928	5954.72	1.71606	0.195787	8.76493	1.86898e-18	2.4877e-17	F0F1 ATP synthase subunit epsilon	unknown
3507	FJ709_RS19465	AC0708_RS19515	SHG_03929	27616.1	1.73145	0.24174	7.16245	7.92482e-13	9.54863e-12	F0F1 ATP synthase subunit beta	atpD
3508	FJ709_RS19470	AC0708_RS19520	SHG_03930	6251.07	1.27459	0.285033	4.47173	7.75909e-06	6.77909e-05	F0F1 ATP synthase subunit gamma	atpG
3509	FJ709_RS19475	AC0708_RS19525	SHG_03931	7888.79	1.17416	0.219601	5.34677	8.95386e-08	8.97089e-07	F0F1 ATP synthase subunit alpha	atpA
3510	FJ709_RS19480	AC0708_RS19530	SHG_03932	2048.19	0.908042	0.208253	4.36029	1.29891e-05	0.000112157	F0F1 ATP synthase subunit delta	atpH
3511	FJ709_RS19485	AC0708_RS19535	SHG_03933	2575.02	0.761516	0.246799	3.08557	0.00203163	0.0120235	F0F1 ATP synthase subunit B	atpF
3512	FJ709_RS19490	AC0708_RS19540	SHG_03934	918.144	0.716429	0.210503	3.40342	0.000665483	0.00443695	F0F1 ATP synthase subunit C	atpE
3513	FJ709_RS19495	AC0708_RS19545	SHG_03935	5265.06	0.398802	0.193362	2.06246	0.0391639	0.131629	F0F1 ATP synthase subunit A	atpB
3514	FJ709_RS19500	AC0708_RS19550	SHG_03936	5232.99	0.264667	0.27445	0.964355	0.334868	0.563	ATP synthase subunit I	unknown
3515	FJ709_RS19505	AC0708_RS19555	SHG_03937	52.835	-0.380099	0.352328	-1.07882	0.280667	0.509449	ParB/RepB/Spo0J family partition protein	unknown
3516	FJ709_RS19510	AC0708_RS19560	SHG_03938	68.832	-0.857593	0.395554	-2.16808	0.0301523	0.107516	Sporulation initiation inhibitor protein Soj	unknown
3517	FJ709_RS19515	AC0708_RS19565	SHG_03939	13.6447	-0.901424	0.613978	-1.46817	0.142058	0.327971	16S rRNA (guanine(527)-N(7))-methyltransferase RsmG	rsmG
3518	FJ709_RS19520	AC0708_RS19570	SHG_03940	368.522	0.259338	0.233239	1.1119	0.266181	0.493916	tRNA uridine-5-carboxymethylaminomethyl(34) synthesis enzyme MnmG	mnmG
3519	FJ709_RS19525	AC0708_RS19575	SHG_03941	50.9311	0.00853529	0.338754	0.0251961	0.979899	0.987937	FMN-binding protein MioC	mioC
3520	FJ709_RS19530	AC0708_RS19580	SHG_03942	25.3882	0.637315	0.417155	1.52776	0.126571	0.30382	sodium:alanine symporter family protein	unknown
3521	FJ709_RS19535	AC0708_RS19585	SHG_03943	53.5359	1.34946	0.326583	4.13207	3.59517e-05	0.000293911	S-formylglutathione hydrolase	fghA
3522	FJ709_RS19540	AC0708_RS19590	SHG_03944	206.186	2.00354	0.290721	6.89164	5.51525e-12	6.43504e-11	S-(hydroxymethyl)glutathione dehydrogenase/class III alcohol dehydrogenase	unknown
3523	FJ709_RS19545	AC0708_RS19595	SHG_03945	35.1843	0.532584	0.366185	1.45441	0.145832	0.334171	LysR substrate-binding domain-containing protein	lysR
3524	FJ709_RS19550	AC0708_RS19600	SHG_03946	31.0717	0.333716	0.386609	0.863186	0.388035	0.610964	PolC-type DNA polymerase III	unknown
3525	FJ709_RS19555	AC0708_RS19605	SHG_03947	242.51	0.533515	0.264462	2.01736	0.0436583	0.143115	tRNA uridine-5-carboxymethylaminomethyl(34) synthesis GTPase MnmE	mnmE
3526	FJ709_RS19560	AC0708_RS19610	SHG_03948	1175.67	-0.815608	0.218603	-3.731	0.000190723	0.00140639	membrane protein insertase YidC	yidC
3527	FJ709_RS19570	AC0708_RS19620	SHG_03949	233.43	-1.38904	0.347635	-3.99569	6.45052e-05	0.000509273	ribonuclease P protein component	rnpA
3528	FJ709_RS19575	AC0708_RS19625	SHG_03950	5443.32	-1.13695	0.225129	-5.05019	4.41366e-07	4.27117e-06	50S ribosomal protein L34	rpmH

### Sheet: Supplementary Table 15
Supplementary Table 15. Functional annotation of Shewanella glacialimarina TZS-4
RefSeq_locustag (NZ_CP041216.1)	RefSeq_locustag (NZ_CM151298.1)	Bakta_locustag	GO	COG	SYMBOL	GENENAME
FJ709_RS00005	AC0708_RS00005	SHG_00001	GO:0000166,GO:0003674,GO:0003676,GO:0003677,GO:0003688,GO:0003690,GO:0005488,GO:0005515,GO:0005524,GO:0005575,GO:0005622,GO:0005623,GO:0005737,GO:0005829,GO:0005886,GO:0006139,GO:0006259,GO:0006260,GO:0006261,GO:0006270,GO:0006275,GO:0006351,GO:0006355,GO:0006725,GO:0006807,GO:0008144,GO:0008150,GO:0008152,GO:0008156,GO:0009058,GO:0009059,GO:0009889,GO:0009890,GO:0009892,GO:0009987,GO:0010467,GO:0010468,GO:0010556,GO:0010558,GO:0010605,GO:0016020,GO:0016070,GO:0017076,GO:0018130,GO:0019219,GO:0019222,GO:0019438,GO:0030554,GO:0031323,GO:0031324,GO:0031326,GO:0031327,GO:0032553,GO:0032555,GO:0032559,GO:0032774,GO:0034641,GO:0034645,GO:0034654,GO:0035639,GO:0036094,GO:0042802,GO:0043167,GO:0043168,GO:0043170,GO:0043565,GO:0044237,GO:0044238,GO:0044249,GO:0044260,GO:0044271,GO:0044424,GO:0044444,GO:0044464,GO:0045934,GO:0046483,GO:0048519,GO:0048523,GO:0050789,GO:0050794,GO:0051052,GO:0051053,GO:0051171,GO:0051172,GO:0051252,GO:0060255,GO:0065007,GO:0071704,GO:0071944,GO:0080090,GO:0090304,GO:0097159,GO:0097367,GO:0097659,GO:1901265,GO:1901360,GO:1901362,GO:1901363,GO:1901576,GO:1903506,GO:1990837,GO:2000112,GO:2000113,GO:2001141,GO:0016887	L	dnaA	chromosomal replication initiator protein DnaA
FJ709_RS00010	AC0708_RS00010	SHG_00003	GO:0003674,GO:0003676,GO:0003677,GO:0003824,GO:0003887,GO:0004518,GO:0004527,GO:0005488,GO:0005515,GO:0005575,GO:0005622,GO:0005623,GO:0005737,GO:0005829,GO:0006139,GO:0006259,GO:0006260,GO:0006261,GO:0006271,GO:0006725,GO:0006807,GO:0006950,GO:0006974,GO:0008150,GO:0008152,GO:0008408,GO:0009058,GO:0009059,GO:0009360,GO:0009987,GO:0016740,GO:0016772,GO:0016779,GO:0016787,GO:0016788,GO:0018130,GO:0019438,GO:0022616,GO:0032991,GO:0033554,GO:0034061,GO:0034641,GO:0034645,GO:0034654,GO:0042575,GO:0042802,GO:0043170,GO:0044237,GO:0044238,GO:0044249,GO:0044260,GO:0044271,GO:0044424,GO:0044444,GO:0044464,GO:0046483,GO:0050896,GO:0051716,GO:0061695,GO:0071704,GO:0071897,GO:0090304,GO:0090305,GO:0097159,GO:0140097,GO:1901360,GO:1901362,GO:1901363,GO:1901576,GO:1902494,GO:1990234	L	dnaN	DNA polymerase III subunit beta
FJ709_RS00015	AC0708_RS00015	SHG_00004	GO:0000166,GO:0000731,GO:0003674,GO:0003676,GO:0003677,GO:0003697,GO:0005488,GO:0005524,GO:0005575,GO:0005622,GO:0005623,GO:0005737,GO:0005829,GO:0006139,GO:0006259,GO:0006260,GO:0006281,GO:0006302,GO:0006725,GO:0006807,GO:0006950,GO:0006974,GO:0007154,GO:0008144,GO:0008150,GO:0008152,GO:0009058,GO:0009059,GO:0009314,GO:0009411,GO:0009416,GO:0009432,GO:0009605,GO:0009628,GO:0009987,GO:0009991,GO:0017076,GO:0018130,GO:0019438,GO:0030554,GO:0031668,GO:0032553,GO:0032555,GO:0032559,GO:0033554,GO:0034641,GO:0034645,GO:0034654,GO:0035639,GO:0036094,GO:0043167,GO:0043168,GO:0043170,GO:0044237,GO:0044238,GO:0044249,GO:0044260,GO:0044271,GO:0044424,GO:0044444,GO:0044464,GO:0046483,GO:0050896,GO:0051716,GO:0071496,GO:0071704,GO:0071897,GO:0090304,GO:0097159,GO:0097367,GO:1901265,GO:1901360,GO:1901362,GO:1901363,GO:1901576,GO:0006310	L	recF	DNA replication/repair protein RecF
FJ709_RS00020	AC0708_RS00020	SHG_00005	GO:0000166,GO:0003674,GO:0003676,GO:0003677,GO:0003824,GO:0003916,GO:0003918,GO:0005488,GO:0005524,GO:0005575,GO:0005622,GO:0005623,GO:0005694,GO:0005737,GO:0005829,GO:0006139,GO:0006259,GO:0006265,GO:0006351,GO:0006725,GO:0006807,GO:0006996,GO:0007059,GO:0008094,GO:0008144,GO:0008150,GO:0008152,GO:0009058,GO:0009059,GO:0009295,GO:0009330,GO:0009987,GO:0010467,GO:0016043,GO:0016070,GO:0016462,GO:0016787,GO:0016817,GO:0016818,GO:0016853,GO:0016887,GO:0017076,GO:0017111,GO:0018130,GO:0019438,GO:0030554,GO:0032553,GO:0032555,GO:0032559,GO:0032774,GO:0032991,GO:0034335,GO:0034641,GO:0034645,GO:0034654,GO:0035639,GO:0036094,GO:0042221,GO:0042493,GO:0042623,GO:0043167,GO:0043168,GO:0043169,GO:0043170,GO:0043226,GO:0043228,GO:0043229,GO:0043232,GO:0044237,GO:0044238,GO:0044249,GO:0044260,GO:0044271,GO:0044424,GO:0044444,GO:0044464,GO:0046483,GO:0046677,GO:0046872,GO:0050896,GO:0051276,GO:0061505,GO:0071103,GO:0071704,GO:0071840,GO:0090304,GO:0097159,GO:0097367,GO:0097659,GO:0140097,GO:1901265,GO:1901360,GO:1901362,GO:1901363,GO:1901576,GO:0006261	L	gyrB	DNA topoisomerase (ATP-hydrolyzing) subunit B
FJ709_RS00025	AC0708_RS00025	SHG_00006	GO:0004130,GO:0098869,GO:0030313,GO:0042597,GO:0020037,GO:0009055,GO:0046872,GO:0016491	C	mbnH	MbnH family di-heme enzyme
FJ709_RS00030	AC0708_RS00030	SHG_00007	unknown	X	mbnP	MbnP family copper-binding protein
FJ709_RS00035	AC0708_RS00035	SHG_00008	GO:0005576,GO:0007154,GO:0016787,GO:0016020,GO:0023052,GO:0051716,GO:0050794	M	unknown	choice-of-anchor B family protein
FJ709_RS00040	AC0708_RS00040	SHG_00009	GO:0016301,GO:0016787	T	unknown	HDOD domain-containing protein
FJ709_RS00045	AC0708_RS00045	SHG_00010	GO:0000166,GO:0003674,GO:0003824,GO:0004812,GO:0004814,GO:0004820,GO:0005488,GO:0005524,GO:0005575,GO:0005622,GO:0005623,GO:0005737,GO:0005829,GO:0006082,GO:0006139,GO:0006399,GO:0006412,GO:0006418,GO:0006420,GO:0006426,GO:0006518,GO:0006520,GO:0006725,GO:0006807,GO:0008144,GO:0008150,GO:0008152,GO:0009058,GO:0009059,GO:0009987,GO:0010467,GO:0016070,GO:0016874,GO:0016875,GO:0017076,GO:0019538,GO:0019752,GO:0030554,GO:0032553,GO:0032555,GO:0032559,GO:0034641,GO:0034645,GO:0034660,GO:0035639,GO:0036094,GO:0043038,GO:0043039,GO:0043043,GO:0043167,GO:0043168,GO:0043170,GO:0043436,GO:0043603,GO:0043604,GO:0044237,GO:0044238,GO:0044249,GO:0044260,GO:0044267,GO:0044271,GO:0044281,GO:0044424,GO:0044444,GO:0044464,GO:0046483,GO:0071704,GO:0090304,GO:0097159,GO:0097367,GO:0140098,GO:0140101,GO:1901265,GO:1901360,GO:1901363,GO:1901564,GO:1901566,GO:1901576	J	unknown	Glycine--tRNA ligase beta subunit
FJ709_RS00050	AC0708_RS00050	SHG_00011	GO:0000166,GO:0003674,GO:0003824,GO:0004812,GO:0004820,GO:0005488,GO:0005524,GO:0005575,GO:0005622,GO:0005623,GO:0005737,GO:0005829,GO:0006082,GO:0006139,GO:0006399,GO:0006412,GO:0006418,GO:0006426,GO:0006518,GO:0006520,GO:0006725,GO:0006807,GO:0008144,GO:0008150,GO:0008152,GO:0009058,GO:0009059,GO:0009987,GO:0010467,GO:0016070,GO:0016874,GO:0016875,GO:0017076,GO:0019538,GO:0019752,GO:0030554,GO:0032553,GO:0032555,GO:0032559,GO:0034641,GO:0034645,GO:0034660,GO:0035639,GO:0036094,GO:0043038,GO:0043039,GO:0043043,GO:0043167,GO:0043168,GO:0043170,GO:0043436,GO:0043603,GO:0043604,GO:0044237,GO:0044238,GO:0044249,GO:0044260,GO:0044267,GO:0044271,GO:0044281,GO:0044424,GO:0044444,GO:0044464,GO:0046483,GO:0071704,GO:0090304,GO:0097159,GO:0097367,GO:0140098,GO:0140101,GO:1901265,GO:1901360,GO:1901363,GO:1901564,GO:1901566,GO:1901576	J	glyQ	glycine--tRNA ligase subunit alpha
FJ709_RS00055	AC0708_RS00055	SHG_00012	GO:0003674,GO:0003824,GO:0003905,GO:0005488,GO:0006139,GO:0006259,GO:0006281,GO:0006284,GO:0006725,GO:0006807,GO:0006950,GO:0006974,GO:0008150,GO:0008152,GO:0008725,GO:0009987,GO:0016787,GO:0016798,GO:0016799,GO:0019104,GO:0033554,GO:0034641,GO:0043167,GO:0043169,GO:0043170,GO:0043733,GO:0044237,GO:0044238,GO:0044260,GO:0046483,GO:0046872,GO:0050896,GO:0051716,GO:0071704,GO:0090304,GO:0140097,GO:1901360,GO:0006177,GO:0003922	L	unknown	DNA-3-methyladenine glycosylase I
FJ709_RS00060	AC0708_RS00060	SHG_00013	GO:0016787,GO:0016810,GO:0051301	QU	unknown	Amidohydrolase family protein
FJ709_RS00065	AC0708_RS00065	SHG_00014	GO:0003824,GO:0030151,GO:0030170	S	unknown	MOSC domain-containing protein
FJ709_RS00070	AC0708_RS00070	SHG_00015	GO:0002097,GO:0002098,GO:0002143,GO:0003674,GO:0005575,GO:0005622,GO:0005623,GO:0005737,GO:0005829,GO:0006139,GO:0006396,GO:0006399,GO:0006400,GO:0006725,GO:0006732,GO:0006777,GO:0006793,GO:0006796,GO:0006807,GO:0008033,GO:0008150,GO:0008152,GO:0009058,GO:0009108,GO:0009451,GO:0009987,GO:0010467,GO:0016070,GO:0018130,GO:0019538,GO:0019637,GO:0019720,GO:0019725,GO:0034227,GO:0034470,GO:0034641,GO:0034660,GO:0042592,GO:0043170,GO:0043412,GO:0043545,GO:0044237,GO:0044238,GO:0044249,GO:0044260,GO:0044267,GO:0044424,GO:0044444,GO:0044464,GO:0046483,GO:0048878,GO:0051186,GO:0051188,GO:0051189,GO:0055082,GO:0065007,GO:0065008,GO:0071704,GO:0090304,GO:0090407,GO:0097163,GO:0140104,GO:1901360,GO:1901362,GO:1901564,GO:1901566,GO:1901576	J	tusA	sulfurtransferase TusA
FJ709_RS00075	AC0708_RS00075	SHG_00016	GO:0003674,GO:0003824,GO:0003988,GO:0005575,GO:0005622,GO:0005623,GO:0005737,GO:0006082,GO:0006629,GO:0006631,GO:0006635,GO:0008150,GO:0008152,GO:0009056,GO:0009062,GO:0009987,GO:0016042,GO:0016054,GO:0016408,GO:0016740,GO:0016746,GO:0016747,GO:0019395,GO:0019752,GO:0030258,GO:0032787,GO:0034440,GO:0043436,GO:0044237,GO:0044238,GO:0044242,GO:0044248,GO:0044255,GO:0044281,GO:0044282,GO:0044424,GO:0044464,GO:0046395,GO:0055114,GO:0071704,GO:0072329,GO:1901575,GO:0010124	I	fadA	acetyl-CoA C-acyltransferase FadA
FJ709_RS00080	AC0708_RS00080	SHG_00017	GO:0003674,GO:0003824,GO:0003857,GO:0004165,GO:0004300,GO:0005575,GO:0006082,GO:0006629,GO:0006631,GO:0006635,GO:0008150,GO:0008152,GO:0008692,GO:0009056,GO:0009062,GO:0009987,GO:0016042,GO:0016054,GO:0016491,GO:0016614,GO:0016616,GO:0016829,GO:0016835,GO:0016836,GO:0016853,GO:0016854,GO:0016856,GO:0016860,GO:0016863,GO:0019395,GO:0019752,GO:0030258,GO:0032787,GO:0032991,GO:0034440,GO:0036125,GO:0043436,GO:0044237,GO:0044238,GO:0044242,GO:0044248,GO:0044255,GO:0044281,GO:0044282,GO:0046395,GO:0055114,GO:0071704,GO:0072329,GO:1901575,GO:0016509,GO:0070403	I	fadB	fatty acid oxidation complex subunit alpha FadB
FJ709_RS00085	AC0708_RS00085	SHG_00018	GO:0003674,GO:0003824,GO:0005488,GO:0005575,GO:0005622,GO:0005623,GO:0005737,GO:0005829,GO:0006508,GO:0006518,GO:0006807,GO:0008150,GO:0008152,GO:0008233,GO:0008235,GO:0008237,GO:0008238,GO:0009056,GO:0009636,GO:0009987,GO:0016787,GO:0016788,GO:0016795,GO:0016805,GO:0019538,GO:0030145,GO:0034641,GO:0042221,GO:0042578,GO:0043167,GO:0043169,GO:0043170,GO:0043171,GO:0043603,GO:0044237,GO:0044238,GO:0044248,GO:0044424,GO:0044444,GO:0044464,GO:0046872,GO:0046914,GO:0047862,GO:0050896,GO:0070011,GO:0070573,GO:0071704,GO:0102009,GO:0140096,GO:1901564,GO:1901565,GO:1901575,GO:0004177	E	pepQ	Xaa-Pro dipeptidase
FJ709_RS00090	AC0708_RS00090	SHG_00019	GO:0006446,GO:0032561,GO:0005737,GO:0017111,GO:0006414,GO:0003746	S	yigZ	YigZ family protein
FJ709_RS00095	AC0708_RS00095	SHG_00020	GO:0003674,GO:0005215,GO:0005216,GO:0005261,GO:0005267,GO:0005488,GO:0005515,GO:0005575,GO:0005623,GO:0005886,GO:0005887,GO:0006810,GO:0006811,GO:0006812,GO:0006813,GO:0006820,GO:0006821,GO:0008150,GO:0008324,GO:0008509,GO:0009987,GO:0015075,GO:0015077,GO:0015079,GO:0015103,GO:0015108,GO:0015267,GO:0015291,GO:0015293,GO:0015294,GO:0015296,GO:0015318,GO:0015377,GO:0015379,GO:0015672,GO:0015698,GO:0016020,GO:0016021,GO:0022803,GO:0022804,GO:0022838,GO:0022857,GO:0022890,GO:0030001,GO:0030955,GO:0031224,GO:0031226,GO:0031420,GO:0034220,GO:0042802,GO:0042803,GO:0043167,GO:0043169,GO:0044425,GO:0044459,GO:0044464,GO:0046872,GO:0046873,GO:0046983,GO:0051179,GO:0051234,GO:0055085,GO:0071804,GO:0071805,GO:0071944,GO:0098655,GO:0098656,GO:0098660,GO:0098661,GO:0098662,GO:1902476	P	unknown	Trk system potassium uptake protein
FJ709_RS00100	AC0708_RS00100	SHG_00021	GO:0000166,GO:0003674,GO:0003824,GO:0004729,GO:0005488,GO:0005575,GO:0005622,GO:0005623,GO:0005737,GO:0005829,GO:0006091,GO:0006725,GO:0006778,GO:0006779,GO:0006782,GO:0006783,GO:0006807,GO:0008150,GO:0008152,GO:0009055,GO:0009058,GO:0009987,GO:0010181,GO:0016491,GO:0016627,GO:0016634,GO:0016635,GO:0018130,GO:0019438,GO:0022900,GO:0032553,GO:0033013,GO:0033014,GO:0034641,GO:0036094,GO:0042168,GO:0042440,GO:0043167,GO:0043168,GO:0044237,GO:0044249,GO:0044271,GO:0044424,GO:0044444,GO:0044464,GO:0046148,GO:0046483,GO:0046501,GO:0048037,GO:0050662,GO:0051186,GO:0051188,GO:0055114,GO:0070818,GO:0070819,GO:0071704,GO:0097159,GO:0097367,GO:1901265,GO:1901360,GO:1901362,GO:1901363,GO:1901564,GO:1901566,GO:1901576,GO:0005886,GO:0016651	C	hemG	menaquinone-dependent protoporphyrinogen IX dehydrogenase
FJ709_RS00105	AC0708_RS00105	SHG_00022	GO:0006355,GO:0003677,GO:0003700	K	unknown	Winged helix-turn-helix transcriptional regulator
FJ709_RS00110	AC0708_RS00110	SHG_00023	GO:0000166,GO:0003674,GO:0003824,GO:0004729,GO:0005488,GO:0005575,GO:0005622,GO:0005623,GO:0005737,GO:0005829,GO:0006091,GO:0006725,GO:0006778,GO:0006779,GO:0006782,GO:0006783,GO:0006807,GO:0008150,GO:0008152,GO:0009055,GO:0009058,GO:0009987,GO:0010181,GO:0016491,GO:0016627,GO:0016634,GO:0016635,GO:0018130,GO:0019438,GO:0022900,GO:0032553,GO:0033013,GO:0033014,GO:0034641,GO:0036094,GO:0042168,GO:0042440,GO:0043167,GO:0043168,GO:0044237,GO:0044249,GO:0044271,GO:0044424,GO:0044444,GO:0044464,GO:0046148,GO:0046483,GO:0046501,GO:0048037,GO:0050662,GO:0051186,GO:0051188,GO:0055114,GO:0070818,GO:0070819,GO:0071704,GO:0097159,GO:0097367,GO:1901265,GO:1901360,GO:1901362,GO:1901363,GO:1901564,GO:1901566,GO:1901576,GO:0005886	C	hemG	menaquinone-dependent protoporphyrinogen IX dehydrogenase
FJ709_RS00115	AC0708_RS00115	SHG_00024	GO:0003674,GO:0005215,GO:0005575,GO:0005623,GO:0005886,GO:0006810,GO:0006811,GO:0006812,GO:0006813,GO:0006820,GO:0006821,GO:0008150,GO:0008324,GO:0008509,GO:0009987,GO:0015075,GO:0015077,GO:0015079,GO:0015103,GO:0015108,GO:0015291,GO:0015293,GO:0015294,GO:0015296,GO:0015318,GO:0015377,GO:0015379,GO:0015672,GO:0015698,GO:0016020,GO:0016021,GO:0022804,GO:0022857,GO:0022890,GO:0030001,GO:0031224,GO:0034220,GO:0044425,GO:0044464,GO:0046873,GO:0051179,GO:0051234,GO:0055085,GO:0071804,GO:0071805,GO:0071944,GO:0098655,GO:0098656,GO:0098660,GO:0098661,GO:0098662,GO:1902476,GO:0046872	P	trkH	TrkH family potassium uptake protein
FJ709_RS00120	AC0708_RS00120	SHG_00025	GO:0003674,GO:0005215,GO:0005575,GO:0005623,GO:0005886,GO:0006810,GO:0006811,GO:0006812,GO:0006813,GO:0008150,GO:0008324,GO:0009987,GO:0015075,GO:0015077,GO:0015079,GO:0015318,GO:0015672,GO:0016020,GO:0022857,GO:0022890,GO:0030001,GO:0034220,GO:0044464,GO:0046873,GO:0051179,GO:0051234,GO:0055085,GO:0071804,GO:0071805,GO:0071944,GO:0098655,GO:0098660,GO:0098662	P	trkA	Trk system potassium transporter TrkA
FJ709_RS00125	AC0708_RS00125	SHG_00026	GO:0000154,GO:0001510,GO:0003674,GO:0003676,GO:0003723,GO:0003824,GO:0005488,GO:0005575,GO:0005622,GO:0005623,GO:0005737,GO:0005829,GO:0006139,GO:0006355,GO:0006364,GO:0006396,GO:0006725,GO:0006807,GO:0008150,GO:0008152,GO:0008168,GO:0008169,GO:0008173,GO:0008649,GO:0008757,GO:0009383,GO:0009451,GO:0009889,GO:0009987,GO:0010467,GO:0010468,GO:0010556,GO:0016070,GO:0016072,GO:0016434,GO:0016740,GO:0016741,GO:0019219,GO:0019222,GO:0022613,GO:0031167,GO:0031323,GO:0031326,GO:0032259,GO:0034470,GO:0034641,GO:0034660,GO:0042254,GO:0043170,GO:0043412,GO:0043414,GO:0044085,GO:0044237,GO:0044238,GO:0044260,GO:0044424,GO:0044444,GO:0044464,GO:0046483,GO:0050789,GO:0050794,GO:0051171,GO:0051252,GO:0060255,GO:0065007,GO:0070475,GO:0071704,GO:0071840,GO:0080090,GO:0090304,GO:0097159,GO:0140098,GO:0140102,GO:1901360,GO:1901363,GO:1903506,GO:2000112,GO:2001141	J	rsmB	16S rRNA (cytosine(967)-C(5))-methyltransferase RsmB
FJ709_RS00130	AC0708_RS00130	SHG_00027	GO:0003674,GO:0003824,GO:0004479,GO:0005575,GO:0005622,GO:0005623,GO:0005737,GO:0005829,GO:0006082,GO:0006139,GO:0006396,GO:0006399,GO:0006400,GO:0006412,GO:0006413,GO:0006418,GO:0006431,GO:0006464,GO:0006518,GO:0006520,GO:0006725,GO:0006807,GO:0008033,GO:0008150,GO:0008152,GO:0009058,GO:0009059,GO:0009451,GO:0009987,GO:0010467,GO:0016070,GO:0016740,GO:0016741,GO:0016742,GO:0019538,GO:0019752,GO:0019988,GO:0034470,GO:0034641,GO:0034645,GO:0034660,GO:0036211,GO:0043038,GO:0043039,GO:0043043,GO:0043170,GO:0043412,GO:0043436,GO:0043603,GO:0043604,GO:0044237,GO:0044238,GO:0044249,GO:0044260,GO:0044267,GO:0044271,GO:0044281,GO:0044424,GO:0044444,GO:0044464,GO:0046483,GO:0071704,GO:0071951,GO:0090304,GO:0140098,GO:0140101,GO:1901360,GO:1901564,GO:1901566,GO:1901576	J	fmt	methionyl-tRNA formyltransferase
FJ709_RS00135	AC0708_RS00135	SHG_00028	GO:0003674,GO:0003824,GO:0005488,GO:0005506,GO:0005575,GO:0005622,GO:0005623,GO:0005737,GO:0005829,GO:0006412,GO:0006464,GO:0006518,GO:0006807,GO:0008150,GO:0008152,GO:0008198,GO:0008270,GO:0008463,GO:0009058,GO:0009059,GO:0009987,GO:0010467,GO:0016787,GO:0016810,GO:0016811,GO:0018193,GO:0018206,GO:0019538,GO:0031365,GO:0034641,GO:0034645,GO:0036211,GO:0042586,GO:0043021,GO:0043022,GO:0043043,GO:0043167,GO:0043169,GO:0043170,GO:0043412,GO:0043603,GO:0043604,GO:0043686,GO:0044237,GO:0044238,GO:0044249,GO:0044260,GO:0044267,GO:0044271,GO:0044424,GO:0044444,GO:0044464,GO:0044877,GO:0046872,GO:0046914,GO:0071704,GO:1901564,GO:1901566,GO:1901576	J	def	peptide deformylase
FJ709_RS00140	AC0708_RS00140	SHG_00029	GO:0097367	S	lysM	LysM peptidoglycan-binding domain-containing protein
FJ709_RS00145	AC0708_RS00145	SHG_00030	GO:0008150,GO:0009292,GO:0009294,GO:0009987,GO:0044764,GO:0051704	L	dprA	DNA-processing protein DprA
FJ709_RS00150	AC0708_RS00150	SHG_00031	unknown	S	unknown	DUF494 domain-containing protein
FJ709_RS00155	AC0708_RS00155	SHG_00032	GO:0003674,GO:0003676,GO:0003677,GO:0003697,GO:0003824,GO:0003916,GO:0005488,GO:0005506,GO:0005575,GO:0005622,GO:0005623,GO:0005694,GO:0006139,GO:0006259,GO:0006265,GO:0006725,GO:0006807,GO:0006996,GO:0008150,GO:0008152,GO:0008270,GO:0009987,GO:0016043,GO:0016853,GO:0034641,GO:0043167,GO:0043169,GO:0043170,GO:0043226,GO:0043228,GO:0043229,GO:0043232,GO:0044237,GO:0044238,GO:0044260,GO:0044424,GO:0044464,GO:0046483,GO:0046872,GO:0046914,GO:0051276,GO:0071103,GO:0071704,GO:0071840,GO:0090304,GO:0097159,GO:0140097,GO:1901360,GO:1901363,GO:0003917	L	unknown	Topoisomerase DNA-binding C4 zinc finger domain-containing protein
FJ709_RS00160	AC0708_RS00160	SHG_00033	GO:0000049,GO:0000166,GO:0002949,GO:0003674,GO:0003676,GO:0003723,GO:0003725,GO:0003824,GO:0005488,GO:0005524,GO:0005575,GO:0005622,GO:0005623,GO:0005737,GO:0005829,GO:0006139,GO:0006364,GO:0006396,GO:0006399,GO:0006400,GO:0006450,GO:0006725,GO:0006807,GO:0008033,GO:0008144,GO:0008150,GO:0008152,GO:0009451,GO:0009987,GO:0010467,GO:0016070,GO:0016072,GO:0016740,GO:0016772,GO:0016779,GO:0017076,GO:0022613,GO:0030554,GO:0032553,GO:0032555,GO:0032559,GO:0034470,GO:0034641,GO:0034660,GO:0035639,GO:0036094,GO:0042254,GO:0043167,GO:0043168,GO:0043170,GO:0043412,GO:0044085,GO:0044237,GO:0044238,GO:0044424,GO:0044444,GO:0044464,GO:0046483,GO:0061710,GO:0065007,GO:0065008,GO:0070525,GO:0071704,GO:0071840,GO:0090304,GO:0097159,GO:0097367,GO:1901265,GO:1901360,GO:1901363	J	unknown	L-threonylcarbamoyladenylate synthase
FJ709_RS00165	AC0708_RS00165	SHG_00034	GO:0003674,GO:0003824,GO:0004109,GO:0005488,GO:0005515,GO:0005575,GO:0005622,GO:0005623,GO:0005737,GO:0006725,GO:0006778,GO:0006779,GO:0006782,GO:0006783,GO:0006807,GO:0008150,GO:0008152,GO:0009058,GO:0009987,GO:0016491,GO:0016627,GO:0016634,GO:0018130,GO:0019438,GO:0030145,GO:0033013,GO:0033014,GO:0034641,GO:0042168,GO:0042440,GO:0042802,GO:0042803,GO:0043167,GO:0043169,GO:0044237,GO:0044249,GO:0044271,GO:0044424,GO:0044464,GO:0046148,GO:0046483,GO:0046501,GO:0046872,GO:0046906,GO:0046914,GO:0046983,GO:0051186,GO:0051188,GO:0055114,GO:0071704,GO:0097159,GO:1901360,GO:1901362,GO:1901363,GO:1901564,GO:1901566,GO:1901576	H	hemF	oxygen-dependent coproporphyrinogen oxidase
FJ709_RS00170	AC0708_RS00170	SHG_00035	GO:0005344,GO:0019825,GO:0020037,GO:0046872,GO:0015671	S	unknown	group II truncated hemoglobin
FJ709_RS00175	AC0708_RS00175	SHG_00036	GO:0016812,GO:0005829,GO:0016810,GO:0016787	Q	unknown	Amidohydrolase
FJ709_RS00180	AC0708_RS00180	SHG_00037	GO:0016787,GO:0016810	Q	unknown	amidohydrolase family protein
FJ709_RS00185	AC0708_RS00185	SHG_00038	GO:0000166,GO:0003674,GO:0003824,GO:0004764,GO:0005488,GO:0005575,GO:0005622,GO:0005623,GO:0005737,GO:0005829,GO:0006082,GO:0006520,GO:0006725,GO:0006807,GO:0008150,GO:0008152,GO:0008652,GO:0009058,GO:0009072,GO:0009073,GO:0009423,GO:0009987,GO:0016053,GO:0016491,GO:0016614,GO:0016616,GO:0019438,GO:0019632,GO:0019752,GO:0032787,GO:0036094,GO:0043436,GO:0043648,GO:0043650,GO:0044237,GO:0044238,GO:0044249,GO:0044281,GO:0044283,GO:0044424,GO:0044444,GO:0044464,GO:0046394,GO:0046417,GO:0048037,GO:0050661,GO:0050662,GO:0055114,GO:0071704,GO:0097159,GO:1901265,GO:1901360,GO:1901362,GO:1901363,GO:1901564,GO:1901566,GO:1901576,GO:1901615	E	aroE	shikimate dehydrogenase
FJ709_RS00190	AC0708_RS00190	SHG_00039	unknown	S	unknown	DUF1488 domain-containing protein
FJ709_RS00195	AC0708_RS00195	SHG_00040	GO:0007165,GO:0005515,GO:0005525,GO:0046872,GO:0052621,GO:1902201,GO:0005886,GO:0043709,GO:0016787	T	unknown	sensor domain-containing diguanylate cyclase
FJ709_RS00200	AC0708_RS00200	SHG_00041	GO:0003674,GO:0005488,GO:0005515,GO:0005575,GO:0005622,GO:0005623,GO:0005737,GO:0005829,GO:0008150,GO:0008270,GO:0009987,GO:0016043,GO:0022607,GO:0042802,GO:0043167,GO:0043169,GO:0043933,GO:0044085,GO:0044424,GO:0044444,GO:0044464,GO:0046872,GO:0046914,GO:0051259,GO:0051260,GO:0065003,GO:0070206,GO:0070207,GO:0071840,GO:0016740	S	unknown	Carbonic anhydrase%2C family 3
FJ709_RS00220	AC0708_RS00220	SHG_00045	GO:0005525,GO:0046872,GO:0052621,GO:0071111,GO:0005886,GO:0016020,GO:0005515	T	unknown	bifunctional diguanylate cyclase/phosphodiesterase
FJ709_RS00225	AC0708_RS00225	SHG_00046	GO:0003674,GO:0003824,GO:0004620,GO:0004622,GO:0005575,GO:0005623,GO:0005886,GO:0006629,GO:0008150,GO:0008152,GO:0016020,GO:0016298,GO:0016740,GO:0016746,GO:0016747,GO:0016787,GO:0016788,GO:0044238,GO:0044464,GO:0052689,GO:0071704,GO:0071944	I	unknown	alpha/beta fold hydrolase
FJ709_RS00230	AC0708_RS00230	SHG_00047	unknown	SC	unknown	DUF885 domain-containing protein
FJ709_RS00235	AC0708_RS00235	SHG_00048	GO:0003674,GO:0003824,GO:0004000,GO:0005488,GO:0005575,GO:0005622,GO:0005623,GO:0005737,GO:0005829,GO:0006139,GO:0006144,GO:0006152,GO:0006154,GO:0006725,GO:0006753,GO:0006793,GO:0006796,GO:0006807,GO:0008150,GO:0008152,GO:0009056,GO:0009058,GO:0009112,GO:0009113,GO:0009116,GO:0009117,GO:0009119,GO:0009123,GO:0009124,GO:0009126,GO:0009127,GO:0009156,GO:0009161,GO:0009163,GO:0009164,GO:0009167,GO:0009168,GO:0009987,GO:0016787,GO:0016810,GO:0016814,GO:0017144,GO:0018130,GO:0019239,GO:0019438,GO:0019439,GO:0019637,GO:0034404,GO:0034641,GO:0034654,GO:0034655,GO:0034656,GO:0042278,GO:0042440,GO:0042451,GO:0042454,GO:0042455,GO:0042737,GO:0043094,GO:0043096,GO:0043101,GO:0043103,GO:0043167,GO:0043169,GO:0044237,GO:0044238,GO:0044248,GO:0044249,GO:0044270,GO:0044271,GO:0044281,GO:0044282,GO:0044283,GO:0044424,GO:0044444,GO:0044464,GO:0046085,GO:0046100,GO:0046101,GO:0046102,GO:0046103,GO:0046112,GO:0046128,GO:0046129,GO:0046130,GO:0046148,GO:0046483,GO:0046700,GO:0046872,GO:0055086,GO:0071704,GO:0072521,GO:0072522,GO:0072523,GO:0090407,GO:1901135,GO:1901136,GO:1901137,GO:1901293,GO:1901360,GO:1901361,GO:1901362,GO:1901564,GO:1901565,GO:1901566,GO:1901575,GO:1901576,GO:1901657,GO:1901658,GO:1901659,GO:0046936,GO:0008270	F	add	adenosine deaminase
FJ709_RS00240	AC0708_RS00240	SHG_00049	GO:0003674,GO:0003824,GO:0004109,GO:0005488,GO:0005575,GO:0005622,GO:0005623,GO:0005737,GO:0006725,GO:0006778,GO:0006779,GO:0006782,GO:0006783,GO:0006807,GO:0008150,GO:0008152,GO:0009058,GO:0009987,GO:0016491,GO:0016627,GO:0016634,GO:0018130,GO:0019438,GO:0033013,GO:0033014,GO:0034641,GO:0042168,GO:0042440,GO:0043167,GO:0043169,GO:0044237,GO:0044249,GO:0044271,GO:0044424,GO:0044464,GO:0046148,GO:0046483,GO:0046501,GO:0046872,GO:0048037,GO:0051186,GO:0051188,GO:0051536,GO:0051539,GO:0051540,GO:0051989,GO:0055114,GO:0071704,GO:1901360,GO:1901362,GO:1901564,GO:1901566,GO:1901576	H	hemN	oxygen-independent coproporphyrinogen III oxidase
FJ709_RS00245	AC0708_RS00245	SHG_00050	GO:0007030,GO:0009306	S	unknown	NRDE family protein
FJ709_RS00250	AC0708_RS00250	SHG_00051	GO:0016020	P	unknown	Metal transporter
FJ709_RS00255	AC0708_RS00255	SHG_00052	GO:0005575,GO:0005623,GO:0005886,GO:0016020,GO:0016021,GO:0031224,GO:0044425,GO:0044464,GO:0071944	U	marC	YhgN family NAAT transporter
FJ709_RS00260	AC0708_RS00260	SHG_00053	unknown	X	unknown	hypothetical protein
FJ709_RS00265	AC0708_RS00265	SHG_00054	GO:0006508,GO:0008233,GO:0008237,GO:0005576,GO:0016020,GO:0046872,GO:0009987	O	unknown	immune inhibitor A domain-containing protein
FJ709_RS00270	AC0708_RS00270	SHG_00055	GO:0003674,GO:0003824,GO:0005575,GO:0005622,GO:0005623,GO:0005737,GO:0005829,GO:0006732,GO:0006733,GO:0006743,GO:0006744,GO:0008150,GO:0008152,GO:0008813,GO:0009058,GO:0009108,GO:0009987,GO:0016829,GO:0016830,GO:0016833,GO:0042180,GO:0042181,GO:0044237,GO:0044249,GO:0044281,GO:0044283,GO:0044424,GO:0044444,GO:0044464,GO:0051186,GO:0051188,GO:0071704,GO:1901576,GO:1901661,GO:1901663,GO:0042866	H	unknown	putative chorismate pyruvate-lyase
FJ709_RS00275	AC0708_RS00275	SHG_00056	GO:0071978,GO:0009425,GO:0006935,GO:0005886,GO:0071973	N	fliL	flagellar basal body-associated protein FliL
FJ709_RS00280	AC0708_RS00280	SHG_00057	GO:0000154,GO:0001510,GO:0003674,GO:0003676,GO:0003824,GO:0005488,GO:0005575,GO:0005622,GO:0005623,GO:0005737,GO:0006139,GO:0006364,GO:0006396,GO:0006725,GO:0006807,GO:0008150,GO:0008152,GO:0008168,GO:0008170,GO:0008173,GO:0008649,GO:0008757,GO:0008988,GO:0009451,GO:0009987,GO:0010467,GO:0016070,GO:0016072,GO:0016433,GO:0016740,GO:0016741,GO:0022613,GO:0031167,GO:0032259,GO:0034470,GO:0034641,GO:0034660,GO:0042254,GO:0043170,GO:0043412,GO:0043414,GO:0044085,GO:0044237,GO:0044238,GO:0044260,GO:0044424,GO:0044464,GO:0046483,GO:0052907,GO:0070475,GO:0071704,GO:0071840,GO:0090304,GO:0097159,GO:0140098,GO:0140102,GO:1901360,GO:1901363	J	rlmF	23S rRNA (adenine(1618)-N(6))-methyltransferase RlmF
FJ709_RS00285	AC0708_RS00285	SHG_00058	GO:0097163,GO:0006777,GO:0005737,GO:0016783,GO:0003824	C	fdhD	formate dehydrogenase accessory sulfurtransferase FdhD
FJ709_RS00290	AC0708_RS00290	SHG_00059	unknown	S	unknown	DUF3305 domain-containing protein
FJ709_RS00295	AC0708_RS00295	SHG_00060	unknown	S	unknown	DUF3306 domain-containing protein
FJ709_RS00300	AC0708_RS00300	SHG_00061	GO:0051539,GO:0046872,GO:0016491	C	unknown	4Fe-4S binding protein
FJ709_RS00305	AC0708_RS00305	SHG_00062	GO:0006457	S	torD	Molecular chaperone TorD family protein
FJ709_RS00310	AC0708_RS00310	SHG_00063	unknown	S	unknown	Formate dehydrogenase
FJ709_RS00315	AC0708_RS00315	SHG_00064	GO:0030151,GO:0009061,GO:0030313,GO:0043546,GO:0016020,GO:0051539,GO:0009055,GO:0016491	C	unknown	Formate dehydrogenase alpha subunit
FJ709_RS00320	AC0708_RS00320	SHG_00065	GO:0009055,GO:0051539,GO:0046872,GO:0047898	C	fdh3B	formate dehydrogenase FDH3 subunit beta
FJ709_RS00325	AC0708_RS00325	SHG_00066	GO:0009061,GO:0008863,GO:0009055,GO:0009326,GO:0036397,GO:0015944,GO:0022904,GO:0005886,GO:0005506,GO:0016020,GO:0045333	C	unknown	formate dehydrogenase subunit gamma
FJ709_RS00330	AC0708_RS00330	SHG_00067	unknown	ET	unknown	Solute-binding protein family 3/N-terminal domain-containing protein
FJ709_RS00335	AC0708_RS00335	SHG_00068	GO:0004022,GO:0018455,GO:0030554,GO:0046872,GO:1990002,GO:0005829,GO:1990362,GO:0008106,GO:0016491	C	unknown	Iron-containing alcohol dehydrogenase
FJ709_RS00340	AC0708_RS00340	SHG_00069	GO:0000976,GO:0000984,GO:0000986,GO:0000987,GO:0001017,GO:0001067,GO:0001121,GO:0001130,GO:0001131,GO:0001140,GO:0001216,GO:0003674,GO:0003676,GO:0003677,GO:0003690,GO:0003700,GO:0005488,GO:0006139,GO:0006351,GO:0006355,GO:0006725,GO:0006807,GO:0008150,GO:0008152,GO:0009058,GO:0009059,GO:0009889,GO:0009891,GO:0009893,GO:0009987,GO:0010467,GO:0010468,GO:0010556,GO:0010557,GO:0010604,GO:0010628,GO:0016070,GO:0018130,GO:0019219,GO:0019222,GO:0019438,GO:0031323,GO:0031325,GO:0031326,GO:0031328,GO:0032774,GO:0034641,GO:0034645,GO:0034654,GO:0043170,GO:0043565,GO:0044212,GO:0044237,GO:0044238,GO:0044249,GO:0044260,GO:0044271,GO:0045893,GO:0045935,GO:0046483,GO:0048518,GO:0048522,GO:0050789,GO:0050794,GO:0051171,GO:0051173,GO:0051252,GO:0051254,GO:0060255,GO:0065007,GO:0071704,GO:0080090,GO:0090304,GO:0097159,GO:0097659,GO:0140110,GO:1901360,GO:1901362,GO:1901363,GO:1901576,GO:1902680,GO:1903506,GO:1903508,GO:1990837,GO:2000112,GO:2001141	K	araC	AraC family transcriptional regulator
FJ709_RS00345	AC0708_RS00345	SHG_00070	GO:0005575,GO:0005622,GO:0005623,GO:0005737,GO:0005829,GO:0044424,GO:0044444,GO:0044464,GO:0016813	S	yqfB	N(4)-acetylcytidine aminohydrolase
FJ709_RS00350	AC0708_RS00350	SHG_00071	unknown	X	unknown	hypothetical protein
FJ709_RS00355	AC0708_RS00355	SHG_00072	unknown	ETS	unknown	substrate-binding periplasmic protein
FJ709_RS00360	AC0708_RS00360	SHG_00073	GO:0031410,GO:0016020,GO:0001764,GO:0005886	F	unknown	PKD domain-containing protein
FJ709_RS00365	AC0708_RS00365	SHG_00074	GO:0006779,GO:0051539,GO:0005737,GO:0051989,GO:0009987,GO:0046872,GO:0003824,GO:0051536	C	unknown	coproporphyrinogen III oxidase family protein
FJ709_RS00370	AC0708_RS00370	SHG_00075	unknown	E	unknown	hypothetical protein
FJ709_RS00375	AC0708_RS00375	SHG_00076	GO:0016301,GO:0006796,GO:0005829	G	pfkB	PfkB family carbohydrate kinase
FJ709_RS00380	AC0708_RS00380	SHG_00077	GO:0003674,GO:0003824,GO:0005488,GO:0005575,GO:0005622,GO:0005623,GO:0005737,GO:0005829,GO:0008144,GO:0008150,GO:0008152,GO:0009056,GO:0009404,GO:0009407,GO:0009636,GO:0009987,GO:0019748,GO:0019842,GO:0030151,GO:0030170,GO:0036094,GO:0042221,GO:0043167,GO:0043168,GO:0043169,GO:0044237,GO:0044248,GO:0044424,GO:0044444,GO:0044464,GO:0046872,GO:0046914,GO:0048037,GO:0050662,GO:0050896,GO:0070279,GO:0097159,GO:0098754,GO:1901363	S	unknown	MOSC domain-containing protein
FJ709_RS00385	AC0708_RS00385	SHG_00078	GO:0016020,GO:0016757	S	unknown	DUF4870 domain-containing protein
FJ709_RS00390	AC0708_RS00390	SHG_00079	GO:0006935,GO:0004888,GO:0005886,GO:0016301,GO:0007165,GO:0016020	NPT	unknown	Methyl-accepting chemotaxis protein
FJ709_RS00395	AC0708_RS00395	SHG_00080	GO:0022900,GO:0004174,GO:0046872,GO:0051539,GO:0022904,GO:0071949,GO:0051536	C	unknown	Electron transfer flavoprotein-ubiquinone oxidoreductase
FJ709_RS00400	AC0708_RS00400	SHG_00081	GO:0000166,GO:0001882,GO:0001883,GO:0003674,GO:0003824,GO:0005488,GO:0005525,GO:0005575,GO:0005623,GO:0006732,GO:0006777,GO:0006793,GO:0006796,GO:0006807,GO:0006950,GO:0008150,GO:0008152,GO:0009058,GO:0009108,GO:0009266,GO:0009408,GO:0009628,GO:0009987,GO:0016829,GO:0016830,GO:0017076,GO:0018130,GO:0019001,GO:0019008,GO:0019538,GO:0019637,GO:0019720,GO:0032549,GO:0032550,GO:0032553,GO:0032555,GO:0032561,GO:0032991,GO:0035639,GO:0036094,GO:0043167,GO:0043168,GO:0043169,GO:0043170,GO:0043545,GO:0044237,GO:0044238,GO:0044249,GO:0044260,GO:0044267,GO:0044464,GO:0046483,GO:0046872,GO:0048037,GO:0050896,GO:0051186,GO:0051188,GO:0051189,GO:0051536,GO:0051539,GO:0051540,GO:0061798,GO:0071704,GO:0090407,GO:0097159,GO:0097367,GO:1901265,GO:1901360,GO:1901362,GO:1901363,GO:1901564,GO:1901566,GO:1901576,GO:0061799,GO:1904047,GO:0016787	H	moaA	GTP 3'%2C8-cyclase MoaA
FJ709_RS00405	AC0708_RS00405	SHG_00082	GO:0003674,GO:0003824,GO:0005488,GO:0005515,GO:0006732,GO:0006777,GO:0006793,GO:0006796,GO:0006807,GO:0008150,GO:0008152,GO:0009058,GO:0009108,GO:0009987,GO:0016043,GO:0016829,GO:0016849,GO:0018130,GO:0019538,GO:0019637,GO:0019720,GO:0022607,GO:0034214,GO:0042802,GO:0043170,GO:0043545,GO:0043933,GO:0044085,GO:0044237,GO:0044238,GO:0044249,GO:0044260,GO:0044267,GO:0046483,GO:0051186,GO:0051188,GO:0051189,GO:0051259,GO:0061799,GO:0065003,GO:0071704,GO:0071840,GO:0090407,GO:1901360,GO:1901362,GO:1901564,GO:1901566,GO:1901576,GO:0061798,GO:0016787	H	moaC	cyclic pyranopterin monophosphate synthase MoaC
FJ709_RS00410	AC0708_RS00410	SHG_00083	GO:0000166,GO:0003674,GO:0005488,GO:0005575,GO:0005622,GO:0005623,GO:0005737,GO:0005829,GO:0006732,GO:0006777,GO:0006793,GO:0006796,GO:0006807,GO:0008150,GO:0008152,GO:0009058,GO:0009108,GO:0009987,GO:0018130,GO:0019538,GO:0019637,GO:0019720,GO:0036094,GO:0043170,GO:0043545,GO:0044237,GO:0044238,GO:0044249,GO:0044260,GO:0044267,GO:0044424,GO:0044444,GO:0044464,GO:0046483,GO:0051186,GO:0051188,GO:0051189,GO:0071704,GO:0090407,GO:0097159,GO:1901265,GO:1901360,GO:1901362,GO:1901363,GO:1901564,GO:1901566,GO:1901576,GO:1990133,GO:0016740	H	moaD	molybdopterin synthase sulfur carrier subunit
FJ709_RS00415	AC0708_RS00415	SHG_00084	GO:0003674,GO:0003824,GO:0005575,GO:0005622,GO:0005623,GO:0005737,GO:0005829,GO:0006139,GO:0006163,GO:0006725,GO:0006732,GO:0006753,GO:0006777,GO:0006793,GO:0006796,GO:0006807,GO:0008150,GO:0008152,GO:0009058,GO:0009108,GO:0009116,GO:0009117,GO:0009119,GO:0009141,GO:0009144,GO:0009150,GO:0009199,GO:0009205,GO:0009259,GO:0009987,GO:0016740,GO:0016782,GO:0016783,GO:0018130,GO:0019538,GO:0019637,GO:0019693,GO:0019720,GO:0030366,GO:0032324,GO:0034641,GO:0042278,GO:0043170,GO:0043545,GO:0044237,GO:0044238,GO:0044249,GO:0044260,GO:0044267,GO:0044281,GO:0044424,GO:0044444,GO:0044464,GO:0046039,GO:0046128,GO:0046483,GO:0051186,GO:0051188,GO:0051189,GO:0055086,GO:0071704,GO:0072521,GO:0090407,GO:1901068,GO:1901135,GO:1901360,GO:1901362,GO:1901564,GO:1901566,GO:1901576,GO:1901657	H	moaE	molybdopterin synthase catalytic subunit MoaE
FJ709_RS00420	AC0708_RS00420	SHG_00085	GO:0015689,GO:0015412,GO:0030973,GO:0030288,GO:0055052,GO:0046872,GO:0016787	P	modA	molybdate ABC transporter substrate-binding protein
FJ709_RS00425	AC0708_RS00425	SHG_00086	GO:0015689,GO:0015412,GO:0005886,GO:0055052,GO:0015098,GO:0055085,GO:0016787,GO:0016020	P	modB	molybdate ABC transporter permease subunit
FJ709_RS00430	AC0708_RS00430	SHG_00087	GO:0000166,GO:0003674,GO:0003824,GO:0005215,GO:0005488,GO:0005524,GO:0005575,GO:0005623,GO:0005886,GO:0006810,GO:0006811,GO:0006820,GO:0008144,GO:0008150,GO:0008272,GO:0008509,GO:0015075,GO:0015103,GO:0015116,GO:0015117,GO:0015318,GO:0015399,GO:0015405,GO:0015419,GO:0015698,GO:0015709,GO:0016020,GO:0016021,GO:0016462,GO:0016787,GO:0016817,GO:0016818,GO:0016887,GO:0017076,GO:0017111,GO:0022804,GO:0022857,GO:0030554,GO:0031224,GO:0032553,GO:0032555,GO:0032559,GO:0032991,GO:0034220,GO:0035639,GO:0036094,GO:0042623,GO:0042626,GO:0043167,GO:0043168,GO:0043190,GO:0043225,GO:0043492,GO:0044425,GO:0044459,GO:0044464,GO:0051179,GO:0051234,GO:0055085,GO:0071944,GO:0072348,GO:0097159,GO:0097367,GO:0098533,GO:0098656,GO:0098660,GO:0098661,GO:0098796,GO:0098797,GO:0099133,GO:0102025,GO:1901265,GO:1901363,GO:1901682,GO:1902358,GO:1902494,GO:1902495,GO:1904949,GO:1990351,GO:0140359,GO:0015408,GO:0034755	P	unknown	ABC transporter ATP-binding protein
FJ709_RS00435	AC0708_RS00435	SHG_00088	unknown	S	unknown	PepSY domain-containing protein
FJ709_RS00440	AC0708_RS00440	SHG_00089	GO:0000155,GO:0000160,GO:0000166,GO:0003674,GO:0003824,GO:0004672,GO:0004673,GO:0005488,GO:0005524,GO:0005575,GO:0005622,GO:0005623,GO:0005886,GO:0005887,GO:0006139,GO:0006351,GO:0006355,GO:0006464,GO:0006468,GO:0006725,GO:0006793,GO:0006796,GO:0006807,GO:0007154,GO:0007165,GO:0008144,GO:0008150,GO:0008152,GO:0009058,GO:0009059,GO:0009405,GO:0009889,GO:0009927,GO:0009987,GO:0010467,GO:0010468,GO:0010556,GO:0016020,GO:0016021,GO:0016070,GO:0016301,GO:0016310,GO:0016740,GO:0016772,GO:0016773,GO:0016775,GO:0017076,GO:0018106,GO:0018130,GO:0018193,GO:0018202,GO:0019219,GO:0019222,GO:0019438,GO:0019538,GO:0023014,GO:0023052,GO:0030554,GO:0031224,GO:0031226,GO:0031323,GO:0031326,GO:0032553,GO:0032555,GO:0032559,GO:0032774,GO:0034641,GO:0034645,GO:0034654,GO:0035556,GO:0035639,GO:0036094,GO:0036211,GO:0043167,GO:0043168,GO:0043170,GO:0043412,GO:0044237,GO:0044238,GO:0044249,GO:0044260,GO:0044267,GO:0044271,GO:0044419,GO:0044425,GO:0044459,GO:0044464,GO:0046483,GO:0050789,GO:0050794,GO:0050896,GO:0051171,GO:0051252,GO:0051704,GO:0051716,GO:0060089,GO:0060255,GO:0065007,GO:0071704,GO:0071944,GO:0080090,GO:0090304,GO:0097159,GO:0097367,GO:0097659,GO:0140096,GO:1901265,GO:1901360,GO:1901362,GO:1901363,GO:1901564,GO:1901576,GO:1903506,GO:2000112,GO:2001141,GO:0000156,GO:0003677,GO:0032993,GO:0000976,GO:0005829	KT	unknown	Two component transcriptional regulator%2C winged helix family
FJ709_RS00445	AC0708_RS00445	SHG_00090	GO:0000160,GO:0007165,GO:0000155,GO:0004673,GO:0005524,GO:0016020,GO:0005886,GO:0016310,GO:0016772	T	unknown	histidine kinase
FJ709_RS00450	AC0708_RS00450	SHG_00091	GO:0000154,GO:0000455,GO:0001522,GO:0003674,GO:0003676,GO:0003723,GO:0003824,GO:0005488,GO:0006139,GO:0006364,GO:0006396,GO:0006399,GO:0006400,GO:0006725,GO:0006807,GO:0008033,GO:0008150,GO:0008152,GO:0009451,GO:0009982,GO:0009987,GO:0010467,GO:0016070,GO:0016072,GO:0016853,GO:0016866,GO:0022613,GO:0031118,GO:0031119,GO:0034470,GO:0034641,GO:0034660,GO:0042254,GO:0043170,GO:0043412,GO:0044085,GO:0044237,GO:0044238,GO:0046483,GO:0071704,GO:0071840,GO:0090304,GO:0097159,GO:1901360,GO:1901363,GO:0004730,GO:0140098,GO:0016829	J	unknown	TIGR01621 family pseudouridine synthase
FJ709_RS00455	AC0708_RS00455	SHG_00092	GO:0016020	S	unknown	YqaE/Pmp3 family membrane protein
FJ709_RS00460	AC0708_RS00460	SHG_00093	unknown	S	unknown	DUF2986 domain-containing protein
FJ709_RS00465	AC0708_RS00465	SHG_00094	GO:0000166,GO:0003674,GO:0003824,GO:0005488,GO:0005524,GO:0005575,GO:0005622,GO:0005623,GO:0005737,GO:0005829,GO:0006732,GO:0006777,GO:0006793,GO:0006796,GO:0006807,GO:0008144,GO:0008150,GO:0008152,GO:0008641,GO:0009058,GO:0009108,GO:0009987,GO:0016740,GO:0016772,GO:0016779,GO:0016874,GO:0016877,GO:0017076,GO:0018130,GO:0019538,GO:0019637,GO:0019720,GO:0030554,GO:0032553,GO:0032555,GO:0032559,GO:0035639,GO:0036094,GO:0043167,GO:0043168,GO:0043169,GO:0043170,GO:0043545,GO:0044237,GO:0044238,GO:0044249,GO:0044260,GO:0044267,GO:0044424,GO:0044444,GO:0044464,GO:0046483,GO:0046872,GO:0051186,GO:0051188,GO:0051189,GO:0061605,GO:0070566,GO:0071704,GO:0090407,GO:0097159,GO:0097367,GO:1901265,GO:1901360,GO:1901362,GO:1901363,GO:1901564,GO:1901566,GO:1901576,GO:0004792,GO:0008146	H	moeB	molybdopterin-synthase adenylyltransferase MoeB
FJ709_RS00470	AC0708_RS00470	SHG_00095	GO:0006777,GO:0032324,GO:0061599,GO:0005829,GO:0046872,GO:0016020,GO:0070568,GO:0005525,GO:0005737	H	moeA	molybdopterin molybdotransferase MoeA
FJ709_RS00475	AC0708_RS00475	SHG_00096	GO:0003674,GO:0003824,GO:0004518,GO:0004519,GO:0004520,GO:0004527,GO:0004529,GO:0004536,GO:0006139,GO:0006259,GO:0006725,GO:0006807,GO:0008150,GO:0008152,GO:0008296,GO:0008408,GO:0009987,GO:0016787,GO:0016788,GO:0016796,GO:0016895,GO:0034641,GO:0043170,GO:0044237,GO:0044238,GO:0044260,GO:0046483,GO:0071704,GO:0090304,GO:0090305,GO:0140097,GO:1901360	L	unknown	GIY-YIG nuclease family protein
FJ709_RS00480	AC0708_RS00480	SHG_00097	unknown	ET	unknown	ABC transporter substrate-binding protein
FJ709_RS00485	AC0708_RS00485	SHG_00098	GO:0006508,GO:0004181,GO:0008270,GO:0005615,GO:0009987	M	unknown	M14 family metallopeptidase
FJ709_RS00490	AC0708_RS00490	SHG_00099	GO:0000166,GO:0003674,GO:0003824,GO:0004611,GO:0004612,GO:0005488,GO:0005524,GO:0005575,GO:0005622,GO:0005623,GO:0005737,GO:0005829,GO:0005975,GO:0005996,GO:0006006,GO:0006094,GO:0008144,GO:0008150,GO:0008152,GO:0009058,GO:0016051,GO:0016829,GO:0016830,GO:0016831,GO:0017076,GO:0019318,GO:0019319,GO:0030554,GO:0032553,GO:0032555,GO:0032559,GO:0035639,GO:0036094,GO:0043167,GO:0043168,GO:0043169,GO:0044238,GO:0044281,GO:0044283,GO:0044424,GO:0044444,GO:0044464,GO:0046364,GO:0046872,GO:0071704,GO:0097159,GO:0097367,GO:1901265,GO:1901363,GO:1901576,GO:0009987,GO:0016301	F	pckA	phosphoenolpyruvate carboxykinase
FJ709_RS00495	AC0708_RS00495	SHG_00100	GO:0003674,GO:0005488,GO:0005515,GO:0005575,GO:0005622,GO:0005623,GO:0005737,GO:0005829,GO:0006457,GO:0006950,GO:0006979,GO:0008150,GO:0008270,GO:0009266,GO:0009408,GO:0009628,GO:0009987,GO:0031647,GO:0036506,GO:0042026,GO:0042802,GO:0043167,GO:0043169,GO:0044183,GO:0044424,GO:0044444,GO:0044464,GO:0046872,GO:0046914,GO:0050896,GO:0051082,GO:0065007,GO:0065008	O	hslO	Hsp33 family molecular chaperone HslO
FJ709_RS00500	AC0708_RS00500	SHG_00101	GO:0003674,GO:0003676,GO:0003677,GO:0003723,GO:0003727,GO:0005488,GO:0005575,GO:0005622,GO:0005623,GO:0005737,GO:0005829,GO:0006139,GO:0006725,GO:0006807,GO:0006950,GO:0008150,GO:0008152,GO:0009266,GO:0009408,GO:0009451,GO:0009628,GO:0009987,GO:0016070,GO:0033554,GO:0034605,GO:0034641,GO:0043021,GO:0043023,GO:0043170,GO:0043412,GO:0044237,GO:0044238,GO:0044424,GO:0044444,GO:0044464,GO:0044877,GO:0046483,GO:0050896,GO:0051716,GO:0071704,GO:0090304,GO:0097159,GO:1901360,GO:1901363	J	hslR	ribosome-associated heat shock protein Hsp15
FJ709_RS00505	AC0708_RS00505	SHG_00102	GO:0002790,GO:0003674,GO:0005215,GO:0005575,GO:0005623,GO:0005886,GO:0006810,GO:0008104,GO:0008150,GO:0008565,GO:0009306,GO:0009987,GO:0015031,GO:0015627,GO:0015628,GO:0015833,GO:0016020,GO:0016021,GO:0031224,GO:0032940,GO:0032991,GO:0033036,GO:0042597,GO:0042886,GO:0044425,GO:0044464,GO:0045184,GO:0046903,GO:0051179,GO:0051234,GO:0055085,GO:0071702,GO:0071705,GO:0071806,GO:0071944,GO:0098776,GO:0005515	U	gspC	type II secretion system protein GspC
FJ709_RS00510	AC0708_RS00510	SHG_00103	GO:0002790,GO:0003674,GO:0005215,GO:0005575,GO:0005623,GO:0006810,GO:0008104,GO:0008150,GO:0008565,GO:0009279,GO:0009306,GO:0009987,GO:0015031,GO:0015627,GO:0015628,GO:0015833,GO:0016020,GO:0019867,GO:0030312,GO:0030313,GO:0031975,GO:0032940,GO:0032991,GO:0033036,GO:0042886,GO:0044462,GO:0044464,GO:0045184,GO:0046903,GO:0051179,GO:0051234,GO:0055085,GO:0071702,GO:0071705,GO:0071806,GO:0071944,GO:0098776	NU	gspD	type II secretion system secretin GspD
FJ709_RS00515	AC0708_RS00515	SHG_00104	GO:0000166,GO:0002790,GO:0003674,GO:0005215,GO:0005488,GO:0005524,GO:0005575,GO:0005622,GO:0005623,GO:0005737,GO:0006810,GO:0008104,GO:0008144,GO:0008150,GO:0008565,GO:0009306,GO:0009987,GO:0015031,GO:0015627,GO:0015628,GO:0015833,GO:0017076,GO:0030554,GO:0032553,GO:0032555,GO:0032559,GO:0032940,GO:0032991,GO:0033036,GO:0035639,GO:0036094,GO:0042886,GO:0043167,GO:0043168,GO:0044424,GO:0044464,GO:0045184,GO:0046903,GO:0051179,GO:0051234,GO:0055085,GO:0071702,GO:0071705,GO:0071806,GO:0097159,GO:0097367,GO:0098776,GO:1901265,GO:1901363,GO:0016887,GO:0005886,GO:0046872	NU	gspE	type II secretion system ATPase GspE
FJ709_RS00520	AC0708_RS00520	SHG_00105	GO:0002790,GO:0003674,GO:0005215,GO:0005575,GO:0005623,GO:0005886,GO:0006810,GO:0008104,GO:0008150,GO:0008565,GO:0009306,GO:0009987,GO:0015031,GO:0015627,GO:0015628,GO:0015833,GO:0016020,GO:0016021,GO:0031224,GO:0032940,GO:0032991,GO:0033036,GO:0042886,GO:0044425,GO:0044464,GO:0045184,GO:0046903,GO:0051179,GO:0051234,GO:0055085,GO:0071702,GO:0071705,GO:0071806,GO:0071944,GO:0098776,GO:0046872	U	gspF	type II secretion system inner membrane protein GspF
FJ709_RS00525	AC0708_RS00525	SHG_00106	GO:0002790,GO:0003674,GO:0005215,GO:0005575,GO:0005623,GO:0006810,GO:0008104,GO:0008150,GO:0008565,GO:0009306,GO:0009987,GO:0015031,GO:0015627,GO:0015628,GO:0015833,GO:0032940,GO:0032991,GO:0033036,GO:0042886,GO:0044464,GO:0045184,GO:0046903,GO:0051179,GO:0051234,GO:0055085,GO:0071702,GO:0071705,GO:0071806,GO:0098776,GO:0005886,GO:0007154,GO:0009292,GO:0009294,GO:0009605,GO:0009986,GO:0009991,GO:0016020,GO:0016021,GO:0030420,GO:0031224,GO:0031668,GO:0044425,GO:0044764,GO:0050896,GO:0051704,GO:0051716,GO:0071496,GO:0071944	U	gspG	type II secretion system major pseudopilin GspG
FJ709_RS00530	AC0708_RS00530	SHG_00107	GO:0002790,GO:0003674,GO:0005215,GO:0005575,GO:0005623,GO:0006810,GO:0008104,GO:0008150,GO:0008565,GO:0009306,GO:0009987,GO:0015031,GO:0015627,GO:0015628,GO:0015833,GO:0032940,GO:0032991,GO:0033036,GO:0042886,GO:0044464,GO:0045184,GO:0046903,GO:0051179,GO:0051234,GO:0055085,GO:0071702,GO:0071705,GO:0071806,GO:0098776,GO:0005886	NU	gspH	type II secretion system minor pseudopilin GspH
FJ709_RS00535	AC0708_RS00535	SHG_00108	GO:0002790,GO:0003674,GO:0005215,GO:0005575,GO:0005623,GO:0006810,GO:0008104,GO:0008150,GO:0008565,GO:0009306,GO:0009987,GO:0015031,GO:0015627,GO:0015628,GO:0015833,GO:0032940,GO:0032991,GO:0033036,GO:0042886,GO:0044464,GO:0045184,GO:0046903,GO:0051179,GO:0051234,GO:0055085,GO:0071702,GO:0071705,GO:0071806,GO:0098776,GO:0005886	NU	gspI	type II secretion system minor pseudopilin GspI
FJ709_RS00540	AC0708_RS00540	SHG_00109	GO:0002790,GO:0003674,GO:0005215,GO:0005575,GO:0005623,GO:0006810,GO:0008104,GO:0008150,GO:0008565,GO:0009306,GO:0009987,GO:0015031,GO:0015627,GO:0015628,GO:0015833,GO:0032940,GO:0032991,GO:0033036,GO:0042886,GO:0044464,GO:0045184,GO:0046903,GO:0051179,GO:0051234,GO:0055085,GO:0071702,GO:0071705,GO:0071806,GO:0098776,GO:0005886	U	gspJ	type II secretion system minor pseudopilin GspJ
FJ709_RS00545	AC0708_RS00545	SHG_00110	GO:0002790,GO:0005575,GO:0005623,GO:0005886,GO:0006810,GO:0008104,GO:0008150,GO:0009306,GO:0009987,GO:0015031,GO:0015833,GO:0016020,GO:0016021,GO:0031224,GO:0032940,GO:0033036,GO:0042886,GO:0044425,GO:0044464,GO:0045184,GO:0046903,GO:0051179,GO:0051234,GO:0071702,GO:0071705,GO:0071944	U	gspK	type II secretion system minor pseudopilin GspK
FJ709_RS00550	AC0708_RS00550	SHG_00111	GO:0002790,GO:0003674,GO:0005215,GO:0005575,GO:0005618,GO:0005623,GO:0005886,GO:0006810,GO:0008104,GO:0008150,GO:0008565,GO:0009274,GO:0009276,GO:0009306,GO:0009987,GO:0015031,GO:0015833,GO:0016020,GO:0016021,GO:0030312,GO:0030313,GO:0031224,GO:0031975,GO:0032940,GO:0033036,GO:0042886,GO:0044425,GO:0044464,GO:0045184,GO:0046903,GO:0051179,GO:0051234,GO:0071702,GO:0071705,GO:0071944,GO:0015628,GO:0015627	U	gspL	type II secretion system protein GspL
FJ709_RS00555	AC0708_RS00555	SHG_00112	GO:0002790,GO:0005575,GO:0005623,GO:0005886,GO:0006810,GO:0008104,GO:0008150,GO:0009306,GO:0009405,GO:0009987,GO:0015031,GO:0015833,GO:0016020,GO:0016021,GO:0031224,GO:0032940,GO:0033036,GO:0042886,GO:0044419,GO:0044425,GO:0044464,GO:0045184,GO:0046903,GO:0051179,GO:0051234,GO:0051704,GO:0071702,GO:0071705,GO:0071944,GO:0015628,GO:0015627	U	unknown	type II secretion system protein M
FJ709_RS00560	AC0708_RS00560	SHG_00113	GO:0002790,GO:0003674,GO:0005215,GO:0005575,GO:0005623,GO:0005886,GO:0006810,GO:0008104,GO:0008150,GO:0008565,GO:0009306,GO:0009987,GO:0015031,GO:0015627,GO:0015628,GO:0015833,GO:0016020,GO:0016021,GO:0031224,GO:0032940,GO:0032991,GO:0033036,GO:0042886,GO:0044425,GO:0044464,GO:0045184,GO:0046903,GO:0051179,GO:0051234,GO:0055085,GO:0071702,GO:0071705,GO:0071806,GO:0071944,GO:0098776	S	unknown	type II secretion system protein N
FJ709_RS00565	AC0708_RS00565	SHG_00114	GO:0000287,GO:0003674,GO:0003824,GO:0005488,GO:0006793,GO:0006796,GO:0008150,GO:0008152,GO:0008252,GO:0008253,GO:0008477,GO:0009987,GO:0016311,GO:0016787,GO:0016788,GO:0016791,GO:0016798,GO:0016799,GO:0030145,GO:0042578,GO:0043167,GO:0043169,GO:0044237,GO:0046872,GO:0046914,GO:0050483,GO:0050484,GO:0008967,GO:0006281,GO:0005829,GO:0106411	S	yrfG	GMP/IMP nucleotidase
FJ709_RS00570	AC0708_RS00570	SHG_00115	GO:0008080,GO:0016746,GO:0016747	KM	unknown	N-acetyltransferase
FJ709_RS00575	AC0708_RS00575	SHG_00116	GO:0098003,GO:0044423,GO:0098024	S	unknown	phage tail protein
FJ709_RS00580	AC0708_RS00580	SHG_00117	GO:0005509,GO:0046930,GO:0007156,GO:0015288,GO:0009279,GO:0055085,GO:0005515,GO:0016020	MQ	unknown	Ig-like domain-containing protein
FJ709_RS00585	AC0708_RS00585	SHG_00118	GO:0000287,GO:0003674,GO:0003824,GO:0005488,GO:0005575,GO:0005622,GO:0005623,GO:0005737,GO:0005829,GO:0016462,GO:0016787,GO:0016817,GO:0016818,GO:0019144,GO:0043167,GO:0043169,GO:0044424,GO:0044444,GO:0044464,GO:0046872,GO:0019693,GO:0006753,GO:0004081,GO:0072522,GO:1901137,GO:0090407,GO:0034654	L	nudE	ADP compounds hydrolase NudE
FJ709_RS00590	AC0708_RS00590	SHG_00119	GO:0000287,GO:0003674,GO:0003824,GO:0005488,GO:0005575,GO:0005623,GO:0005886,GO:0006629,GO:0006644,GO:0006650,GO:0006790,GO:0006793,GO:0006796,GO:0008150,GO:0008152,GO:0008252,GO:0008441,GO:0009987,GO:0016020,GO:0016310,GO:0016311,GO:0016787,GO:0016788,GO:0016791,GO:0019637,GO:0030258,GO:0042578,GO:0043167,GO:0043169,GO:0044237,GO:0044238,GO:0044255,GO:0044464,GO:0046486,GO:0046488,GO:0046834,GO:0046854,GO:0046872,GO:0071704,GO:0071944,GO:0050427,GO:0000103	P	cysQ	3'(2')%2C5'-bisphosphate nucleotidase CysQ
FJ709_RS00595	AC0708_RS00595	SHG_00120	GO:0001887,GO:0002097,GO:0002098,GO:0003674,GO:0003676,GO:0003677,GO:0003824,GO:0005488,GO:0005575,GO:0006139,GO:0006396,GO:0006399,GO:0006400,GO:0006508,GO:0006725,GO:0006807,GO:0008033,GO:0008150,GO:0008152,GO:0009451,GO:0009987,GO:0010467,GO:0016020,GO:0016021,GO:0016070,GO:0016740,GO:0016785,GO:0019538,GO:0031224,GO:0034470,GO:0034641,GO:0034660,GO:0043170,GO:0043412,GO:0043828,GO:0044237,GO:0044238,GO:0044425,GO:0046483,GO:0070329,GO:0071704,GO:0090304,GO:0097159,GO:0097264,GO:0140098,GO:0140101,GO:1901360,GO:1901363,GO:1901564,GO:0016765	J	mnmH	tRNA 2-selenouridine(34) synthase MnmH
FJ709_RS00600	AC0708_RS00600	SHG_00121	GO:0000166,GO:0000287,GO:0001887,GO:0003674,GO:0003824,GO:0004756,GO:0005488,GO:0005524,GO:0005575,GO:0005622,GO:0005623,GO:0005737,GO:0005829,GO:0006082,GO:0006139,GO:0006396,GO:0006399,GO:0006400,GO:0006520,GO:0006725,GO:0006793,GO:0006796,GO:0006807,GO:0008033,GO:0008144,GO:0008150,GO:0008152,GO:0008652,GO:0009058,GO:0009069,GO:0009070,GO:0009451,GO:0009987,GO:0010467,GO:0016053,GO:0016070,GO:0016259,GO:0016260,GO:0016301,GO:0016310,GO:0016740,GO:0016772,GO:0016781,GO:0017076,GO:0019752,GO:0030554,GO:0032553,GO:0032555,GO:0032559,GO:0034470,GO:0034641,GO:0034660,GO:0035639,GO:0036094,GO:0043167,GO:0043168,GO:0043169,GO:0043170,GO:0043412,GO:0043436,GO:0044237,GO:0044238,GO:0044249,GO:0044281,GO:0044283,GO:0044424,GO:0044444,GO:0044464,GO:0046394,GO:0046483,GO:0046872,GO:0070329,GO:0071704,GO:0090304,GO:0097159,GO:0097367,GO:1901265,GO:1901360,GO:1901363,GO:1901564,GO:1901566,GO:1901576,GO:1901605,GO:1901607	F	selD	selenide%2C water dikinase SelD
FJ709_RS00605	AC0708_RS00605	SHG_00122	GO:0006633,GO:0006636,GO:0016717,GO:0046872,GO:0016020,GO:0033559,GO:0006629	I	unknown	Fatty acid desaturase
FJ709_RS00610	AC0708_RS00610	SHG_00123	GO:0000976,GO:0001067,GO:0003674,GO:0003676,GO:0003677,GO:0003690,GO:0003700,GO:0005488,GO:0005575,GO:0005622,GO:0005623,GO:0005737,GO:0005829,GO:0006082,GO:0006139,GO:0006351,GO:0006355,GO:0006629,GO:0006631,GO:0006633,GO:0006725,GO:0006807,GO:0008150,GO:0008152,GO:0008610,GO:0009058,GO:0009059,GO:0009889,GO:0009890,GO:0009892,GO:0009987,GO:0010467,GO:0010468,GO:0010556,GO:0010558,GO:0010605,GO:0010629,GO:0016053,GO:0016070,GO:0018130,GO:0019219,GO:0019222,GO:0019438,GO:0019752,GO:0031323,GO:0031324,GO:0031326,GO:0031327,GO:0032774,GO:0032787,GO:0034641,GO:0034645,GO:0034654,GO:0043170,GO:0043436,GO:0043565,GO:0044212,GO:0044237,GO:0044238,GO:0044249,GO:0044255,GO:0044260,GO:0044271,GO:0044281,GO:0044283,GO:0044424,GO:0044444,GO:0044464,GO:0045892,GO:0045934,GO:0046394,GO:0046483,GO:0048519,GO:0048523,GO:0050789,GO:0050794,GO:0051171,GO:0051172,GO:0051252,GO:0051253,GO:0060255,GO:0065007,GO:0071704,GO:0072330,GO:0080090,GO:0090304,GO:0097159,GO:0097659,GO:0140110,GO:1901360,GO:1901362,GO:1901363,GO:1901576,GO:1902679,GO:1903506,GO:1903507,GO:1990837,GO:2000112,GO:2000113,GO:2001141	K	fabR	HTH-type transcriptional repressor FabR
FJ709_RS00615	AC0708_RS00615	SHG_00124	GO:0000049,GO:0001510,GO:0003674,GO:0003676,GO:0003723,GO:0003824,GO:0005488,GO:0005575,GO:0005622,GO:0005623,GO:0005737,GO:0005829,GO:0006139,GO:0006396,GO:0006399,GO:0006400,GO:0006725,GO:0006807,GO:0008033,GO:0008150,GO:0008152,GO:0008168,GO:0008173,GO:0008175,GO:0008757,GO:0009451,GO:0009987,GO:0010467,GO:0016070,GO:0016300,GO:0016740,GO:0016741,GO:0019843,GO:0030488,GO:0030696,GO:0030697,GO:0032259,GO:0034470,GO:0034641,GO:0034660,GO:0043170,GO:0043412,GO:0043414,GO:0044237,GO:0044238,GO:0044260,GO:0044424,GO:0044444,GO:0044464,GO:0046483,GO:0071704,GO:0090304,GO:0097159,GO:0140098,GO:0140101,GO:1901360,GO:1901363	J	trmA	tRNA (uridine(54)-C5)-methyltransferase TrmA
FJ709_RS00620	AC0708_RS00620	SHG_00125	GO:0000270,GO:0003674,GO:0003824,GO:0006022,GO:0006023,GO:0006024,GO:0006807,GO:0008150,GO:0008152,GO:0008360,GO:0008881,GO:0009058,GO:0009059,GO:0009252,GO:0009273,GO:0009987,GO:0016043,GO:0016853,GO:0016854,GO:0016855,GO:0022603,GO:0022604,GO:0030203,GO:0034645,GO:0036361,GO:0042546,GO:0043170,GO:0044036,GO:0044038,GO:0044085,GO:0044237,GO:0044249,GO:0044260,GO:0045229,GO:0047661,GO:0050789,GO:0050793,GO:0050794,GO:0051128,GO:0065007,GO:0065008,GO:0070589,GO:0071554,GO:0071555,GO:0071704,GO:0071840,GO:1901135,GO:1901137,GO:1901564,GO:1901566,GO:1901576	M	murI	glutamate racemase
FJ709_RS00625	AC0708_RS00625	SHG_00126	GO:0006397,GO:0003729,GO:0003723,GO:0016020,GO:0003676	S	unknown	RNA-binding protein
FJ709_RS00660	AC0708_RS00655	SHG_00132	GO:0042908,GO:0055085,GO:0015562,GO:0022857,GO:0016020,GO:0042910,GO:0005886	V	unknown	Efflux pump membrane transporter
FJ709_RS00665	AC0708_RS00660	SHG_00133	GO:0006810,GO:0005215,GO:0016020,GO:0046677,GO:0022857,GO:0005886,GO:0055085,GO:0030313	M	unknown	Efflux RND transporter periplasmic adaptor subunit
FJ709_RS00670	AC0708_RS00665	SHG_00134	GO:0006355,GO:0003677,GO:0000976,GO:0003700	K	unknown	TetR/AcrR family transcriptional regulator
FJ709_RS00675	AC0708_RS00670	SHG_00135	GO:0006284,GO:0008725,GO:0043733,GO:0003824,GO:0006281	L	unknown	DNA-3-methyladenine glycosylase I
FJ709_RS00680	AC0708_RS00675	SHG_00136	GO:0016790	S	unknown	thioesterase family protein
FJ709_RS00685	AC0708_RS00680	SHG_00137	GO:0000166,GO:0000287,GO:0001882,GO:0001883,GO:0003674,GO:0003824,GO:0003933,GO:0003935,GO:0005488,GO:0005515,GO:0005525,GO:0005575,GO:0005622,GO:0005623,GO:0005737,GO:0005829,GO:0005886,GO:0006766,GO:0006767,GO:0006771,GO:0006807,GO:0008150,GO:0008152,GO:0008686,GO:0009058,GO:0009110,GO:0009231,GO:0009987,GO:0016020,GO:0016787,GO:0016810,GO:0016814,GO:0016829,GO:0016830,GO:0017076,GO:0017144,GO:0018130,GO:0019001,GO:0019238,GO:0032549,GO:0032550,GO:0032553,GO:0032555,GO:0032561,GO:0034641,GO:0035639,GO:0036094,GO:0042364,GO:0042726,GO:0042727,GO:0042802,GO:0043167,GO:0043168,GO:0043169,GO:0044237,GO:0044249,GO:0044271,GO:0044281,GO:0044283,GO:0044424,GO:0044444,GO:0044464,GO:0046483,GO:0046872,GO:0071704,GO:0071944,GO:0097159,GO:0097367,GO:1901265,GO:1901360,GO:1901362,GO:1901363,GO:1901564,GO:1901566,GO:1901576,GO:0030145	H	unknown	3%2C4-dihydroxy-2-butanone-4-phosphate synthase
FJ709_RS00690	AC0708_RS00685	SHG_00138	GO:0035438,GO:0009288	S	unknown	flagellar brake protein
FJ709_RS00695	AC0708_RS00690	SHG_00139	GO:0003674,GO:0003824,GO:0004175,GO:0004222,GO:0005488,GO:0005575,GO:0005622,GO:0005623,GO:0005737,GO:0005829,GO:0006139,GO:0006259,GO:0006260,GO:0006465,GO:0006508,GO:0006518,GO:0006725,GO:0006807,GO:0008150,GO:0008152,GO:0008233,GO:0008237,GO:0009058,GO:0009059,GO:0009987,GO:0010467,GO:0016485,GO:0016787,GO:0019538,GO:0034641,GO:0034645,GO:0043167,GO:0043169,GO:0043170,GO:0043603,GO:0044237,GO:0044238,GO:0044249,GO:0044260,GO:0044267,GO:0044424,GO:0044444,GO:0044464,GO:0046483,GO:0046872,GO:0051604,GO:0070011,GO:0071704,GO:0090304,GO:0140096,GO:1901360,GO:1901564,GO:1901576,GO:0004180	E	prlC	oligopeptidase A
FJ709_RS00700	AC0708_RS00695	SHG_00140	unknown	X	unknown	hypothetical protein
FJ709_RS00705	AC0708_RS00700	SHG_00141	unknown	X	unknown	hypothetical protein
FJ709_RS00710	AC0708_RS00705	SHG_00142	GO:0000166,GO:0003674,GO:0003824,GO:0004362,GO:0005488,GO:0005575,GO:0005622,GO:0005623,GO:0005737,GO:0006091,GO:0006518,GO:0006575,GO:0006749,GO:0006790,GO:0006807,GO:0008150,GO:0008152,GO:0009055,GO:0009636,GO:0009987,GO:0015036,GO:0015037,GO:0015038,GO:0016209,GO:0016491,GO:0016651,GO:0016667,GO:0016668,GO:0019725,GO:0022900,GO:0034641,GO:0036094,GO:0042221,GO:0042592,GO:0043167,GO:0043168,GO:0043603,GO:0044237,GO:0044424,GO:0044464,GO:0045454,GO:0048037,GO:0050660,GO:0050661,GO:0050662,GO:0050789,GO:0050794,GO:0050896,GO:0051186,GO:0051716,GO:0055114,GO:0065007,GO:0065008,GO:0070887,GO:0071704,GO:0071949,GO:0097159,GO:0097237,GO:0098754,GO:0098869,GO:1901265,GO:1901363,GO:1901564,GO:1990748,GO:0005829,GO:0034599	C	gorA	glutathione-disulfide reductase
FJ709_RS00715	AC0708_RS00710	SHG_00143	GO:0046872,GO:0050355,GO:0004016	S	unknown	CYTH domain-containing protein
FJ709_RS00720	AC0708_RS00715	SHG_00144	GO:0003677,GO:0005829,GO:0006355,GO:0003700	K	unknown	DUF3612 domain-containing protein
FJ709_RS00725	AC0708_RS00720	SHG_00145	GO:0009436,GO:0004474,GO:0005829,GO:0006097,GO:0000287,GO:0003824	C	unknown	Malate synthase
FJ709_RS00730	AC0708_RS00725	SHG_00146	GO:0008535,GO:0016020,GO:0051539,GO:0005886,GO:0046872	C	ccoG	cytochrome c oxidase accessory protein CcoG
FJ709_RS00735	AC0708_RS00730	SHG_00147	GO:0006355,GO:0005524,GO:0008134,GO:0016887,GO:0043565,GO:0000160,GO:0016829	KT	unknown	sigma-54-dependent Fis family transcriptional regulator
FJ709_RS00740	AC0708_RS00735	SHG_00148	GO:0005575,GO:0005623,GO:0005886,GO:0016020,GO:0016021,GO:0031224,GO:0044425,GO:0044464,GO:0071944	S	yeiH	YeiH family protein
FJ709_RS00745	AC0708_RS00740	SHG_00149	unknown	X	unknown	O-succinylbenzoic acid--CoA ligase
FJ709_RS00750	AC0708_RS00745	SHG_00150	GO:0042597	C	unknown	methylamine utilization protein
FJ709_RS00755	AC0708_RS00750	SHG_00151	GO:0071111,GO:0007165,GO:0016020	T	unknown	bifunctional diguanylate cyclase/phosphodiesterase
FJ709_RS00760	AC0708_RS00755	SHG_00152	unknown	S	unknown	DUF3034 domain-containing protein
FJ709_RS00765	AC0708_RS00760	SHG_00153	GO:0005344,GO:0019825,GO:0020037,GO:0046872	S	unknown	group 1 truncated hemoglobin
FJ709_RS00770	AC0708_RS00765	SHG_00154	GO:0008081	T	unknown	HD-GYP domain-containing protein
FJ709_RS00775	AC0708_RS00770	SHG_00155	GO:0000162,GO:0000287,GO:0003674,GO:0003824,GO:0004049,GO:0005488,GO:0005575,GO:0005622,GO:0005623,GO:0005737,GO:0005950,GO:0006082,GO:0006520,GO:0006568,GO:0006576,GO:0006586,GO:0006725,GO:0006732,GO:0006807,GO:0008150,GO:0008152,GO:0008652,GO:0008909,GO:0009058,GO:0009072,GO:0009073,GO:0009108,GO:0009233,GO:0009234,GO:0009308,GO:0009309,GO:0009987,GO:0016053,GO:0016829,GO:0016830,GO:0016833,GO:0016853,GO:0016866,GO:0018130,GO:0019438,GO:0019752,GO:0032991,GO:0034641,GO:0042180,GO:0042181,GO:0042401,GO:0042430,GO:0042435,GO:0043167,GO:0043169,GO:0043436,GO:0044106,GO:0044237,GO:0044238,GO:0044249,GO:0044271,GO:0044281,GO:0044283,GO:0044424,GO:0044444,GO:0044464,GO:0046219,GO:0046394,GO:0046483,GO:0046872,GO:0050486,GO:0051186,GO:0051188,GO:0071704,GO:1901360,GO:1901362,GO:1901564,GO:1901566,GO:1901576,GO:1901605,GO:1901607,GO:1901661,GO:1901663,GO:1902494	H	menF	isochorismate synthase MenF
FJ709_RS00780	AC0708_RS00775	SHG_00156	GO:1902604,GO:0015558,GO:0015814,GO:0016020,GO:0035442,GO:1905039,GO:0015833	H	abgT	AbgT family transporter
unknown			unknown	X	unknown	hypothetical protein
FJ709_RS00785	AC0708_RS00780	SHG_00158	GO:0016020	S	lemA	LemA family protein
FJ709_RS00790	AC0708_RS00785	SHG_00159	GO:0000270,GO:0071555,GO:0008933,GO:0016787,GO:0016829,GO:0016020,GO:0061783	M	unknown	Lytic transglycosylase domain-containing protein
FJ709_RS00795	AC0708_RS00790	SHG_00160	GO:0008235,GO:0006508,GO:0016020,GO:0009987,GO:0004177,GO:0004180,GO:0005515	S	unknown	M28 family peptidase
FJ709_RS00800	AC0708_RS00795	SHG_00161	unknown	X	unknown	hypothetical protein
FJ709_RS00805	AC0708_RS00800	SHG_00162	GO:0000154,GO:0001510,GO:0003674,GO:0003676,GO:0003723,GO:0003824,GO:0005488,GO:0005575,GO:0005622,GO:0005623,GO:0005737,GO:0005829,GO:0006139,GO:0006364,GO:0006396,GO:0006725,GO:0006807,GO:0008150,GO:0008152,GO:0008168,GO:0008170,GO:0008173,GO:0008649,GO:0008757,GO:0008988,GO:0009451,GO:0009987,GO:0010467,GO:0015976,GO:0016070,GO:0016072,GO:0016433,GO:0016740,GO:0016741,GO:0022613,GO:0031167,GO:0032259,GO:0034470,GO:0034641,GO:0034660,GO:0036307,GO:0042254,GO:0043170,GO:0043412,GO:0043414,GO:0044085,GO:0044237,GO:0044238,GO:0044260,GO:0044424,GO:0044444,GO:0044464,GO:0046483,GO:0070475,GO:0071704,GO:0071840,GO:0090304,GO:0097159,GO:0140098,GO:0140102,GO:1901360,GO:1901363,GO:1904047	H	rlmJ	23S rRNA (adenine(2030)-N(6))-methyltransferase RlmJ
FJ709_RS00810	AC0708_RS00805	SHG_00163	GO:0000154,GO:0001510,GO:0003674,GO:0003824,GO:0005575,GO:0005622,GO:0005623,GO:0005737,GO:0006139,GO:0006364,GO:0006396,GO:0006725,GO:0006807,GO:0008150,GO:0008152,GO:0008168,GO:0008170,GO:0008173,GO:0008649,GO:0008757,GO:0008990,GO:0009451,GO:0009987,GO:0010467,GO:0016070,GO:0016072,GO:0016435,GO:0016740,GO:0016741,GO:0022613,GO:0031167,GO:0032259,GO:0034470,GO:0034641,GO:0034660,GO:0036308,GO:0042254,GO:0043170,GO:0043412,GO:0043414,GO:0044085,GO:0044237,GO:0044238,GO:0044260,GO:0044424,GO:0044464,GO:0046483,GO:0070475,GO:0071704,GO:0071840,GO:0090304,GO:0140098,GO:0140102,GO:1901360	J	unknown	Ribosomal RNA small subunit methyltransferase J
FJ709_RS00815	AC0708_RS00810	SHG_00164	GO:0016787,GO:0047663	Q	unknown	Isochorismatase-like domain-containing protein
FJ709_RS00820	AC0708_RS00815	SHG_00165	unknown	S	unknown	TIGR02450 family Trp-rich protein
FJ709_RS00825	AC0708_RS00820	SHG_00166	GO:0016020	S	unknown	DUF3429 domain-containing protein
FJ709_RS00830	AC0708_RS00825	SHG_00167	unknown	M	unknown	DUF4382 domain-containing protein
FJ709_RS00835	AC0708_RS00830	SHG_00168	unknown	S	unknown	DUF4382 domain-containing protein
FJ709_RS00840	AC0708_RS00835	SHG_00169	GO:0006355,GO:0003677,GO:0003700,GO:0000976	K	unknown	TetR/AcrR family transcriptional regulator
FJ709_RS00845	AC0708_RS00840	SHG_00170	GO:0016491,GO:0016020	C	unknown	nitroreductase family protein
FJ709_RS00850	AC0708_RS00845	SHG_00171	GO:0016020	S	unknown	DUF2937 domain-containing protein
FJ709_RS00855	AC0708_RS00850	SHG_00172	unknown	S	hutD	HutD family protein
FJ709_RS00860	AC0708_RS00855	SHG_00173	GO:0071111,GO:0009401,GO:0005886,GO:0008982,GO:0016020	GT	unknown	EAL domain-containing protein
FJ709_RS00865	AC0708_RS00860	SHG_00174	GO:0016787,GO:0016020	Q	unknown	dienelactone hydrolase family protein
FJ709_RS00870	AC0708_RS00865	SHG_00175	GO:0000166,GO:0003674,GO:0003824,GO:0004350,GO:0005488,GO:0005575,GO:0005622,GO:0005623,GO:0005737,GO:0006082,GO:0006520,GO:0006560,GO:0006561,GO:0006807,GO:0008150,GO:0008152,GO:0008652,GO:0009058,GO:0009064,GO:0009084,GO:0009987,GO:0016053,GO:0016491,GO:0016620,GO:0016903,GO:0017144,GO:0018130,GO:0019752,GO:0036094,GO:0043436,GO:0044237,GO:0044238,GO:0044249,GO:0044281,GO:0044283,GO:0044424,GO:0044464,GO:0046394,GO:0046483,GO:0048037,GO:0050661,GO:0050662,GO:0055114,GO:0055129,GO:0071704,GO:0097159,GO:1901265,GO:1901360,GO:1901362,GO:1901363,GO:1901564,GO:1901566,GO:1901576,GO:1901605,GO:1901607	E	unknown	glutamate-5-semialdehyde dehydrogenase
FJ709_RS00875	AC0708_RS00870	SHG_00176	GO:0000166,GO:0003674,GO:0003676,GO:0003723,GO:0003824,GO:0004349,GO:0005488,GO:0005524,GO:0005575,GO:0005622,GO:0005623,GO:0005737,GO:0005829,GO:0006082,GO:0006520,GO:0006560,GO:0006561,GO:0006793,GO:0006796,GO:0006807,GO:0008144,GO:0008150,GO:0008152,GO:0008652,GO:0009058,GO:0009064,GO:0009084,GO:0009987,GO:0016053,GO:0016301,GO:0016310,GO:0016740,GO:0016772,GO:0016774,GO:0017076,GO:0017144,GO:0018130,GO:0019202,GO:0019752,GO:0030554,GO:0032553,GO:0032555,GO:0032559,GO:0035639,GO:0036094,GO:0043167,GO:0043168,GO:0043436,GO:0044237,GO:0044238,GO:0044249,GO:0044281,GO:0044283,GO:0044424,GO:0044444,GO:0044464,GO:0046394,GO:0046483,GO:0055129,GO:0071704,GO:0097159,GO:0097367,GO:1901265,GO:1901360,GO:1901362,GO:1901363,GO:1901564,GO:1901566,GO:1901576,GO:1901605,GO:1901607	E	unknown	glutamate 5-kinase
FJ709_RS00880	AC0708_RS00875	SHG_00177	GO:0006814,GO:0015824,GO:0005298,GO:0031402,GO:0016020,GO:0015193,GO:0035524,GO:0005886,GO:0022857,GO:0055085	E	putP	sodium/proline symporter PutP
FJ709_RS00885	AC0708_RS00880	SHG_00178	GO:0006355,GO:0003700,GO:0003677	K	marR	MarR family winged helix-turn-helix transcriptional regulator
FJ709_RS00890	AC0708_RS00885	SHG_00179	GO:0008798,GO:0006508,GO:0005737,GO:0008237,GO:0016810,GO:0009987,GO:0046872,GO:0004177,GO:0016787	FE	iadA	beta-aspartyl-peptidase
FJ709_RS00895	AC0708_RS00890	SHG_00180	GO:0016020,GO:0005886	S	yfcC	putative basic amino acid antiporter YfcC
FJ709_RS00900	AC0708_RS00895	SHG_00181	GO:0015891,GO:0055085,GO:0015267,GO:0009279	PH	unknown	TonB-dependent receptor
FJ709_RS00905	AC0708_RS00900	SHG_00182	GO:0006508,GO:0008236,GO:0009987	PQ	unknown	Cyanophycinase
FJ709_RS00910	AC0708_RS00905	SHG_00183	GO:0016020	S	unknown	PepSY domain-containing protein
FJ709_RS00915	AC0708_RS00910	SHG_00184	GO:0016020	EC	unknown	PepSY domain-containing protein
FJ709_RS00920	AC0708_RS00915	SHG_00185	unknown	X	unknown	DUF2946 domain-containing protein
FJ709_RS00925	AC0708_RS00920	SHG_00186	GO:0006810,GO:0005215,GO:0016020,GO:0015679,GO:0030288,GO:0046914,GO:0060003,GO:0022857,GO:0055085,GO:0030313,GO:0046872	M	unknown	efflux RND transporter periplasmic adaptor subunit
FJ709_RS00930	AC0708_RS00925	SHG_00187	GO:0055085,GO:0022857,GO:0016020,GO:0042910,GO:0042908,GO:0005886,GO:0008324,GO:0098655,GO:0006812	P	cusA	Cation efflux system protein CusA
FJ709_RS00935	AC0708_RS00930	SHG_00188	GO:0016787,GO:0008236,GO:0006508,GO:0004175,GO:0009987,GO:0008239,GO:0004252	EU	unknown	Prolyl oligopeptidase family serine peptidase
FJ709_RS00940	AC0708_RS00935	SHG_00189	GO:0006355,GO:0003677,GO:0003700,GO:0000976	K	lysR	LysR family transcriptional regulator
FJ709_RS00945	AC0708_RS00940	SHG_00190	GO:0046583,GO:0098655,GO:0005886,GO:0016020,GO:0055085	P	unknown	TDT family transporter
FJ709_RS00950	AC0708_RS00945	SHG_00191	GO:0000413,GO:0003674,GO:0003755,GO:0003824,GO:0005575,GO:0005622,GO:0005623,GO:0005737,GO:0006464,GO:0006807,GO:0008150,GO:0008152,GO:0009987,GO:0016853,GO:0016859,GO:0018193,GO:0018208,GO:0019538,GO:0036211,GO:0043170,GO:0043412,GO:0044237,GO:0044238,GO:0044260,GO:0044267,GO:0044424,GO:0044464,GO:0071704,GO:0140096,GO:1901564,GO:0006357,GO:0140994	G	ppiC	peptidylprolyl isomerase PpiC
FJ709_RS00955	AC0708_RS00950	SHG_00192	GO:0016491,GO:0017004	CO	resA	Thiol-disulfide oxidoreductase ResA
FJ709_RS00960	AC0708_RS00955	SHG_00193	unknown	S	unknown	DUF4266 domain-containing protein
FJ709_RS00965	AC0708_RS00960	SHG_00194	unknown	IS	unknown	DUF3570 domain-containing protein
FJ709_RS00970	AC0708_RS00965	SHG_00195	GO:0017013,GO:0016740,GO:0046872,GO:0005886	H	unknown	FAD:protein FMN transferase
FJ709_RS00975	AC0708_RS00970	SHG_00196	GO:0000155,GO:0000160,GO:0000166,GO:0003674,GO:0003824,GO:0004672,GO:0004673,GO:0005488,GO:0005524,GO:0005575,GO:0005622,GO:0005623,GO:0005886,GO:0005887,GO:0006139,GO:0006351,GO:0006355,GO:0006464,GO:0006468,GO:0006725,GO:0006793,GO:0006796,GO:0006807,GO:0007154,GO:0007165,GO:0008144,GO:0008150,GO:0008152,GO:0009058,GO:0009059,GO:0009405,GO:0009889,GO:0009927,GO:0009987,GO:0010467,GO:0010468,GO:0010556,GO:0016020,GO:0016021,GO:0016070,GO:0016301,GO:0016310,GO:0016740,GO:0016772,GO:0016773,GO:0016775,GO:0017076,GO:0018106,GO:0018130,GO:0018193,GO:0018202,GO:0019219,GO:0019222,GO:0019438,GO:0019538,GO:0023014,GO:0023052,GO:0030554,GO:0031224,GO:0031226,GO:0031323,GO:0031326,GO:0032553,GO:0032555,GO:0032559,GO:0032774,GO:0034641,GO:0034645,GO:0034654,GO:0035556,GO:0035639,GO:0036094,GO:0036211,GO:0043167,GO:0043168,GO:0043170,GO:0043412,GO:0044237,GO:0044238,GO:0044249,GO:0044260,GO:0044267,GO:0044271,GO:0044419,GO:0044425,GO:0044459,GO:0044464,GO:0046483,GO:0050789,GO:0050794,GO:0050896,GO:0051171,GO:0051252,GO:0051704,GO:0051716,GO:0060089,GO:0060255,GO:0065007,GO:0071704,GO:0071944,GO:0080090,GO:0090304,GO:0097159,GO:0097367,GO:0097659,GO:0140096,GO:1901265,GO:1901360,GO:1901362,GO:1901363,GO:1901564,GO:1901576,GO:1903506,GO:2000112,GO:2001141,GO:0000156,GO:0003677,GO:0032993,GO:0000976,GO:0005829	KT	unknown	Response regulator transcription factor
FJ709_RS00980	AC0708_RS00975	SHG_00197	GO:0000155,GO:0000160,GO:0005886,GO:0005524,GO:0007165,GO:0016310,GO:0016772	T	unknown	ATP-binding protein
FJ709_RS00985	AC0708_RS00980	SHG_00198	GO:0016491,GO:0008379,GO:0042744,GO:0005737,GO:0045454,GO:0034599,GO:0098869	O	unknown	Glutathione-dependent peroxiredoxin
FJ709_RS00990	AC0708_RS00985	SHG_00199	unknown	X	unknown	Outer membrane protein
FJ709_RS00995	AC0708_RS00990	SHG_00200	GO:0000155,GO:0000160,GO:0000166,GO:0003674,GO:0003824,GO:0004672,GO:0004673,GO:0004721,GO:0005488,GO:0005515,GO:0005524,GO:0005575,GO:0005622,GO:0005623,GO:0005886,GO:0005887,GO:0006464,GO:0006468,GO:0006470,GO:0006793,GO:0006796,GO:0006807,GO:0007154,GO:0007165,GO:0008144,GO:0008150,GO:0008152,GO:0009898,GO:0009987,GO:0016020,GO:0016021,GO:0016301,GO:0016310,GO:0016311,GO:0016740,GO:0016772,GO:0016773,GO:0016775,GO:0016787,GO:0016788,GO:0016791,GO:0017076,GO:0018106,GO:0018193,GO:0018202,GO:0019538,GO:0023014,GO:0023052,GO:0030554,GO:0031224,GO:0031226,GO:0032553,GO:0032555,GO:0032559,GO:0035556,GO:0035639,GO:0036094,GO:0036211,GO:0042578,GO:0042802,GO:0043167,GO:0043168,GO:0043170,GO:0043412,GO:0044237,GO:0044238,GO:0044260,GO:0044267,GO:0044425,GO:0044459,GO:0044464,GO:0046777,GO:0047484,GO:0048583,GO:0050789,GO:0050794,GO:0050896,GO:0051716,GO:0065007,GO:0071704,GO:0071944,GO:0080134,GO:0097159,GO:0097367,GO:0098552,GO:0098562,GO:0140096,GO:1901265,GO:1901363,GO:1901564	T	envZ	two-component system sensor histidine kinase EnvZ
FJ709_RS01000	AC0708_RS00995	SHG_00201	GO:0000156,GO:0000160,GO:0000976,GO:0001067,GO:0001130,GO:0001216,GO:0001217,GO:0003674,GO:0003676,GO:0003677,GO:0003690,GO:0003700,GO:0005488,GO:0005575,GO:0005622,GO:0005623,GO:0005737,GO:0006139,GO:0006351,GO:0006355,GO:0006725,GO:0006807,GO:0007154,GO:0007165,GO:0008150,GO:0008152,GO:0009058,GO:0009059,GO:0009889,GO:0009890,GO:0009891,GO:0009892,GO:0009893,GO:0009987,GO:0010467,GO:0010468,GO:0010556,GO:0010557,GO:0010558,GO:0010604,GO:0010605,GO:0010628,GO:0010629,GO:0016070,GO:0018130,GO:0019219,GO:0019222,GO:0019438,GO:0023052,GO:0031323,GO:0031324,GO:0031325,GO:0031326,GO:0031327,GO:0031328,GO:0032774,GO:0032991,GO:0032993,GO:0034641,GO:0034645,GO:0034654,GO:0035556,GO:0043170,GO:0043565,GO:0044212,GO:0044237,GO:0044238,GO:0044249,GO:0044260,GO:0044271,GO:0044424,GO:0044464,GO:0045892,GO:0045893,GO:0045934,GO:0045935,GO:0046483,GO:0048518,GO:0048519,GO:0048522,GO:0048523,GO:0050789,GO:0050794,GO:0050896,GO:0051171,GO:0051172,GO:0051173,GO:0051252,GO:0051253,GO:0051254,GO:0051716,GO:0060089,GO:0060255,GO:0065007,GO:0071704,GO:0080090,GO:0090304,GO:0097159,GO:0097659,GO:0140110,GO:1901360,GO:1901362,GO:1901363,GO:1901576,GO:1902679,GO:1902680,GO:1903506,GO:1903507,GO:1903508,GO:1990837,GO:2000112,GO:2000113,GO:2001141,GO:0005829	KT	ompR	two-component system response regulator OmpR
FJ709_RS01005	AC0708_RS01000	SHG_00202	unknown	X	unknown	hypothetical protein
FJ709_RS01010	AC0708_RS01005	SHG_00203	unknown	S	unknown	putative porin
FJ709_RS01015	AC0708_RS01010	SHG_00204	GO:0003674,GO:0003676,GO:0003677,GO:0005488,GO:0005515,GO:0006139,GO:0006351,GO:0006352,GO:0006355,GO:0006725,GO:0006807,GO:0008150,GO:0008152,GO:0009058,GO:0009059,GO:0009889,GO:0009893,GO:0009987,GO:0010467,GO:0010468,GO:0010556,GO:0010604,GO:0016070,GO:0018130,GO:0019219,GO:0019222,GO:0019438,GO:0019899,GO:0031323,GO:0031325,GO:0031326,GO:0031437,GO:0031439,GO:0032774,GO:0032784,GO:0034641,GO:0034645,GO:0034654,GO:0043170,GO:0044237,GO:0044238,GO:0044249,GO:0044260,GO:0044271,GO:0045935,GO:0046483,GO:0048518,GO:0048522,GO:0050789,GO:0050794,GO:0051171,GO:0051173,GO:0051252,GO:0051254,GO:0060255,GO:0065007,GO:0070063,GO:0071704,GO:0080090,GO:0090304,GO:0097159,GO:0097659,GO:1901360,GO:1901362,GO:1901363,GO:1901576,GO:1903311,GO:1903313,GO:1903506,GO:2000112,GO:2001141,GO:0006354,GO:0003746,GO:0006414	K	greB	transcription elongation factor GreB
FJ709_RS01020	AC0708_RS01015	SHG_00205	GO:0015891,GO:0055085,GO:0015267,GO:0009279,GO:0016020,GO:0015344,GO:0044718,GO:0033214	P	unknown	TonB-dependent siderophore receptor
FJ709_RS01025	AC0708_RS01020	SHG_00206	GO:0000156,GO:0032993,GO:0000160,GO:0000976,GO:0005829,GO:0006355,GO:0043565	T	unknown	response regulator transcription factor
FJ709_RS01030	AC0708_RS01025	SHG_00207	GO:0007165,GO:0000155,GO:0004673,GO:0005524,GO:0000160,GO:0005886	T	kdpD	sensor histidine kinase KdpD
FJ709_RS01035	AC0708_RS01030	SHG_00208	GO:0020037,GO:0022904,GO:0005886,GO:0009055,GO:0016020	C	unknown	Cytochrome b/b6 domain-containing protein
FJ709_RS01040	AC0708_RS01035	SHG_00209	GO:0046872,GO:0071111,GO:0050794,GO:0016020,GO:0051252,GO:0009889,GO:0023052,GO:0007154,GO:0051716,GO:0005515	T	unknown	bacteriohemerythrin
FJ709_RS01045	AC0708_RS01040	SHG_00210	GO:0003674,GO:0003676,GO:0003723,GO:0005488,GO:0005575,GO:0005622,GO:0005623,GO:0005737,GO:0005829,GO:0006139,GO:0006725,GO:0006807,GO:0008150,GO:0008152,GO:0009314,GO:0009628,GO:0009987,GO:0010212,GO:0034641,GO:0044237,GO:0044238,GO:0044424,GO:0044444,GO:0044464,GO:0046483,GO:0050896,GO:0071704,GO:0097159,GO:1901360,GO:1901363,GO:0003729,GO:0006412,GO:0003735,GO:0005840,GO:0004654	K	unknown	RNA-binding transcriptional accessory protein
FJ709_RS01050	AC0708_RS01045	SHG_00211	GO:0009244,GO:0016772,GO:0016776,GO:0005886,GO:0046401,GO:0009312,GO:0009103,GO:0016787,GO:0016020	S	unknown	phosphoethanolamine transferase
FJ709_RS01055	AC0708_RS01050	SHG_00212	GO:0000160,GO:0006355,GO:0000156,GO:0003677,GO:0032993,GO:0000976,GO:0005829	KT	unknown	response regulator transcription factor
FJ709_RS01060	AC0708_RS01055	SHG_00213	GO:0007165,GO:0000155,GO:0004673,GO:0005524,GO:0016036,GO:0005886,GO:0004721,GO:0000160	T	unknown	HAMP domain-containing sensor histidine kinase
FJ709_RS01065	AC0708_RS01060	SHG_00214	GO:0003674,GO:0003824,GO:0005575,GO:0005623,GO:0005886,GO:0008150,GO:0008152,GO:0008484,GO:0016020,GO:0016021,GO:0016787,GO:0016788,GO:0031224,GO:0044425,GO:0044464,GO:0071944,GO:0070395,GO:0046872,GO:0016740	M	unknown	LTA synthase family protein
FJ709_RS01070	AC0708_RS01065	SHG_00215	unknown	X	unknown	hypothetical protein
FJ709_RS01075	AC0708_RS01070	SHG_00216	GO:0003674,GO:0003824,GO:0005575,GO:0005622,GO:0005623,GO:0005737,GO:0006082,GO:0006732,GO:0006766,GO:0006767,GO:0006768,GO:0006790,GO:0006807,GO:0008150,GO:0008152,GO:0009058,GO:0009102,GO:0009108,GO:0009110,GO:0009987,GO:0016053,GO:0016787,GO:0016788,GO:0017144,GO:0018130,GO:0019752,GO:0032787,GO:0034641,GO:0042364,GO:0043436,GO:0043603,GO:0043604,GO:0044237,GO:0044249,GO:0044271,GO:0044272,GO:0044281,GO:0044283,GO:0044424,GO:0044464,GO:0046394,GO:0046483,GO:0051186,GO:0051188,GO:0052689,GO:0071704,GO:0072330,GO:0090499,GO:1901360,GO:1901362,GO:1901564,GO:1901566,GO:1901576,GO:0016020	S	bioH	pimeloyl-ACP methyl ester esterase BioH
FJ709_RS01080	AC0708_RS01075	SHG_00217	GO:0006139,GO:0006259,GO:0006308,GO:0006725,GO:0006807,GO:0007154,GO:0008150,GO:0008152,GO:0009056,GO:0009057,GO:0009116,GO:0009292,GO:0009294,GO:0009605,GO:0009987,GO:0009991,GO:0015976,GO:0019439,GO:0030420,GO:0031668,GO:0034641,GO:0034655,GO:0043170,GO:0044237,GO:0044238,GO:0044248,GO:0044260,GO:0044265,GO:0044270,GO:0044281,GO:0044764,GO:0046483,GO:0046700,GO:0050896,GO:0051704,GO:0051716,GO:0055086,GO:0071496,GO:0071704,GO:0090304,GO:1901135,GO:1901360,GO:1901361,GO:1901564,GO:1901575,GO:1901657	S	comF	ComF family protein
FJ709_RS01085	AC0708_RS01080	SHG_00218	GO:0003674,GO:0005488,GO:0005506,GO:0005575,GO:0005622,GO:0005623,GO:0005737,GO:0005829,GO:0006790,GO:0006807,GO:0006873,GO:0006875,GO:0006879,GO:0006950,GO:0006979,GO:0007154,GO:0008150,GO:0008152,GO:0009267,GO:0009605,GO:0009987,GO:0009991,GO:0010106,GO:0010467,GO:0015976,GO:0016043,GO:0016226,GO:0019538,GO:0019725,GO:0022607,GO:0030003,GO:0031163,GO:0031667,GO:0031668,GO:0031669,GO:0033554,GO:0042592,GO:0042594,GO:0043167,GO:0043169,GO:0043170,GO:0044085,GO:0044237,GO:0044238,GO:0044424,GO:0044444,GO:0044464,GO:0046872,GO:0046914,GO:0046916,GO:0048037,GO:0048878,GO:0050801,GO:0050896,GO:0051186,GO:0051536,GO:0051539,GO:0051540,GO:0051604,GO:0051716,GO:0055065,GO:0055072,GO:0055076,GO:0055080,GO:0055082,GO:0065007,GO:0065008,GO:0071496,GO:0071704,GO:0071840,GO:0097428,GO:0098771,GO:1901564	O	nfuA	Fe-S biogenesis protein NfuA
FJ709_RS01090	AC0708_RS01085	SHG_00219	GO:0016020	S	unknown	PepSY domain-containing protein
FJ709_RS01095	AC0708_RS01090	SHG_00220	GO:0006935,GO:0005886,GO:0016301,GO:0007165,GO:0016020	NT	unknown	methyl-accepting chemotaxis protein
FJ709_RS01100	AC0708_RS01095	SHG_00221	GO:0000166,GO:0003674,GO:0003824,GO:0005488,GO:0005515,GO:0005524,GO:0006732,GO:0008144,GO:0008150,GO:0008152,GO:0008756,GO:0009058,GO:0009108,GO:0009233,GO:0009234,GO:0009987,GO:0016043,GO:0016405,GO:0016874,GO:0016877,GO:0016878,GO:0017076,GO:0022607,GO:0030554,GO:0032553,GO:0032555,GO:0032559,GO:0035639,GO:0036094,GO:0042180,GO:0042181,GO:0042802,GO:0043167,GO:0043168,GO:0043933,GO:0044085,GO:0044237,GO:0044249,GO:0044281,GO:0044283,GO:0051186,GO:0051188,GO:0051259,GO:0051260,GO:0051262,GO:0051289,GO:0065003,GO:0071704,GO:0071840,GO:0097159,GO:0097367,GO:1901265,GO:1901363,GO:1901576,GO:1901661,GO:1901663,GO:0031956,GO:0006631	IQ	menE	o-succinylbenzoate--CoA ligase
FJ709_RS01105	AC0708_RS01100	SHG_00222	GO:0000287,GO:0003674,GO:0003824,GO:0005488,GO:0006732,GO:0008150,GO:0008152,GO:0009058,GO:0009108,GO:0009233,GO:0009234,GO:0009987,GO:0016829,GO:0016835,GO:0016836,GO:0042180,GO:0042181,GO:0043167,GO:0043169,GO:0044237,GO:0044249,GO:0044281,GO:0044283,GO:0046872,GO:0051186,GO:0051188,GO:0071704,GO:1901576,GO:1901661,GO:1901663,GO:0009063	H	menC	o-succinylbenzoate synthase
FJ709_RS01110	AC0708_RS01105	SHG_00223	GO:0003674,GO:0003824,GO:0005575,GO:0005622,GO:0005623,GO:0005737,GO:0005829,GO:0006732,GO:0008150,GO:0008152,GO:0009058,GO:0009108,GO:0009233,GO:0009234,GO:0009987,GO:0016787,GO:0016829,GO:0016835,GO:0042180,GO:0042181,GO:0044237,GO:0044249,GO:0044281,GO:0044283,GO:0044424,GO:0044444,GO:0044464,GO:0051186,GO:0051188,GO:0070205,GO:0071704,GO:1901576,GO:1901661,GO:1901663	H	menH	2-succinyl-6-hydroxy-2%2C4-cyclohexadiene-1-carboxylate synthase
FJ709_RS01115	AC0708_RS01110	SHG_00224	GO:0003674,GO:0003824,GO:0005488,GO:0006732,GO:0008150,GO:0008152,GO:0008683,GO:0009058,GO:0009108,GO:0009233,GO:0009234,GO:0009987,GO:0016740,GO:0016744,GO:0016829,GO:0016830,GO:0016831,GO:0016833,GO:0019842,GO:0030976,GO:0036094,GO:0042180,GO:0042181,GO:0043167,GO:0043168,GO:0043169,GO:0044237,GO:0044249,GO:0044281,GO:0044283,GO:0046872,GO:0048037,GO:0050662,GO:0051186,GO:0051188,GO:0070204,GO:0071704,GO:0097159,GO:1901363,GO:1901576,GO:1901661,GO:1901663,GO:1901681,GO:0030145,GO:0000287	H	menD	2-succinyl-5-enolpyruvyl-6-hydroxy-3-cyclohexene-1-carboxylic-acid synthase
FJ709_RS01120	AC0708_RS01115	SHG_00225	GO:0016301	T	unknown	HDOD domain-containing protein
FJ709_RS01125	AC0708_RS01120	SHG_00226	GO:0043565,GO:0043200,GO:0005829	K	unknown	Lrp/AsnC family transcriptional regulator
FJ709_RS01130	AC0708_RS01125	SHG_00227	GO:0000099,GO:0000101,GO:0000102,GO:0001101,GO:0003333,GO:0003674,GO:0005215,GO:0005294,GO:0005342,GO:0005575,GO:0005623,GO:0005886,GO:0005887,GO:0006810,GO:0006811,GO:0006812,GO:0006820,GO:0006855,GO:0006865,GO:0008150,GO:0008324,GO:0008509,GO:0008514,GO:0009719,GO:0009987,GO:0010033,GO:0010243,GO:0015075,GO:0015171,GO:0015175,GO:0015179,GO:0015191,GO:0015238,GO:0015291,GO:0015297,GO:0015318,GO:0015711,GO:0015803,GO:0015804,GO:0015807,GO:0015818,GO:0015820,GO:0015821,GO:0015829,GO:0015849,GO:0015893,GO:0016020,GO:0016021,GO:0022804,GO:0022857,GO:0031224,GO:0031226,GO:0034220,GO:0042221,GO:0042493,GO:0043200,GO:0043865,GO:0044425,GO:0044459,GO:0044464,GO:0046942,GO:0046943,GO:0050896,GO:0051179,GO:0051234,GO:0051716,GO:0055085,GO:0070887,GO:0071229,GO:0071230,GO:0071310,GO:0071417,GO:0071495,GO:0071702,GO:0071705,GO:0071944,GO:0072348,GO:0098655,GO:0098656,GO:1901680,GO:1901682,GO:1901698,GO:1901699,GO:1901700,GO:1901701,GO:1902475,GO:1903714,GO:1903785,GO:1903825,GO:1905039	E	yjeH	L-methionine/branched-chain amino acid transporter
FJ709_RS01135	AC0708_RS01130	SHG_00228	unknown	S	terB	TerB family tellurite resistance protein
FJ709_RS01140	AC0708_RS01135	SHG_00229	unknown	S	unknown	DUF2780 domain-containing protein
FJ709_RS01145	AC0708_RS01140	SHG_00230	GO:0016020	X	unknown	ABC transporter permease
FJ709_RS01150	AC0708_RS01145	SHG_00231	GO:0036503,GO:0005515	S	unknown	tetratricopeptide repeat protein
FJ709_RS01155	AC0708_RS01150	SHG_00232	GO:0006935,GO:0016020,GO:0004888,GO:0007165	NT	unknown	methyl-accepting chemotaxis protein
FJ709_RS01160	AC0708_RS01155	SHG_00233	unknown	X	unknown	DUF4229 domain-containing protein
FJ709_RS01165	AC0708_RS01160	SHG_00234	GO:0003700,GO:0006355,GO:0003677	K	lysR	LysR family transcriptional regulator
FJ709_RS01170	AC0708_RS01165	SHG_00235	GO:0055085,GO:0022857,GO:1990961,GO:0042910,GO:0005886,GO:0016020	EGP	unknown	Bcr/CflA family efflux transporter
FJ709_RS01175	AC0708_RS01170	SHG_00236	unknown	S	unknown	putative porin
FJ709_RS01180	AC0708_RS01175	SHG_00237	GO:0006400,GO:0016432,GO:0008033	S	unknown	tRNA-uridine aminocarboxypropyltransferase
FJ709_RS01185	AC0708_RS01180	SHG_00238	unknown	X	unknown	hypothetical protein
FJ709_RS01190	AC0708_RS01185	SHG_00239	GO:0008168,GO:0032259,GO:0009987	H	unknown	methyltransferase domain-containing protein
FJ709_RS01195	AC0708_RS01190	SHG_00240	GO:0004180,GO:0046872,GO:0016787,GO:0140096	S	unknown	Amidohydrolase
FJ709_RS01200	AC0708_RS01195	SHG_00241	GO:0008237,GO:0046872,GO:0006508,GO:0009987,GO:0004175	S	unknown	Insulinase family protein
FJ709_RS01205	AC0708_RS01200	SHG_00242	GO:0008237,GO:0046872,GO:0000428,GO:0006508,GO:0004222,GO:0009987	S	unknown	M16 family metallopeptidase
FJ709_RS01210	AC0708_RS01205	SHG_00243	unknown	X	unknown	DUF1579 domain-containing protein
FJ709_RS01215	AC0708_RS01210	SHG_00244	GO:0016020	S	unknown	DUF2956 domain-containing protein
FJ709_RS01220	AC0708_RS01215	SHG_00245	GO:0001510,GO:0002128,GO:0002130,GO:0002131,GO:0002132,GO:0003674,GO:0003676,GO:0003723,GO:0003824,GO:0005488,GO:0005515,GO:0005575,GO:0005622,GO:0005623,GO:0005737,GO:0006139,GO:0006396,GO:0006399,GO:0006400,GO:0006725,GO:0006807,GO:0008033,GO:0008150,GO:0008152,GO:0008168,GO:0008173,GO:0008175,GO:0008757,GO:0009451,GO:0009987,GO:0010467,GO:0016070,GO:0016300,GO:0016427,GO:0016740,GO:0016741,GO:0030488,GO:0032259,GO:0034470,GO:0034641,GO:0034660,GO:0042802,GO:0043170,GO:0043412,GO:0043414,GO:0044237,GO:0044238,GO:0044260,GO:0044424,GO:0044464,GO:0046483,GO:0052665,GO:0052666,GO:0071704,GO:0090304,GO:0097159,GO:0140098,GO:0140101,GO:1901360,GO:1901363,GO:0141102,GO:0141098	J	trmL	tRNA (uridine(34)/cytosine(34)/5-carboxymethylaminomethyluridine(34)-2'-O)-methyltransferase TrmL
FJ709_RS01225	AC0708_RS01220	SHG_00246	unknown	X	unknown	Solute-binding protein family 3/N-terminal domain-containing protein
FJ709_RS01230	AC0708_RS01225	SHG_00247	GO:0000155,GO:0000160,GO:0000166,GO:0003674,GO:0003824,GO:0004672,GO:0004673,GO:0005488,GO:0005515,GO:0005524,GO:0005575,GO:0005622,GO:0005623,GO:0005886,GO:0006464,GO:0006468,GO:0006793,GO:0006796,GO:0006807,GO:0007154,GO:0007155,GO:0007165,GO:0008144,GO:0008150,GO:0008152,GO:0009314,GO:0009628,GO:0009987,GO:0016020,GO:0016021,GO:0016301,GO:0016310,GO:0016740,GO:0016772,GO:0016773,GO:0016775,GO:0017076,GO:0018106,GO:0018193,GO:0018202,GO:0019538,GO:0022610,GO:0023014,GO:0023052,GO:0030554,GO:0031224,GO:0031589,GO:0032553,GO:0032555,GO:0032559,GO:0035556,GO:0035639,GO:0036094,GO:0036211,GO:0042710,GO:0042802,GO:0043167,GO:0043168,GO:0043170,GO:0043412,GO:0043708,GO:0044237,GO:0044238,GO:0044260,GO:0044267,GO:0044425,GO:0044464,GO:0044764,GO:0046777,GO:0050789,GO:0050794,GO:0050896,GO:0051704,GO:0051716,GO:0065007,GO:0071704,GO:0071944,GO:0090605,GO:0097159,GO:0097367,GO:0140096,GO:1901265,GO:1901363,GO:1901564	T	unknown	ATP-binding protein
FJ709_RS01235	AC0708_RS01230	SHG_00248	GO:0000160,GO:0003674,GO:0003676,GO:0003677,GO:0003700,GO:0005488,GO:0005575,GO:0005622,GO:0005623,GO:0005737,GO:0005829,GO:0006139,GO:0006351,GO:0006355,GO:0006725,GO:0006807,GO:0007154,GO:0007155,GO:0007165,GO:0008150,GO:0008152,GO:0009058,GO:0009059,GO:0009889,GO:0009890,GO:0009891,GO:0009892,GO:0009893,GO:0009987,GO:0010467,GO:0010468,GO:0010556,GO:0010557,GO:0010558,GO:0010604,GO:0010605,GO:0010628,GO:0010629,GO:0010810,GO:0016070,GO:0018130,GO:0019219,GO:0019222,GO:0019438,GO:0022610,GO:0023052,GO:0030155,GO:0031323,GO:0031324,GO:0031325,GO:0031326,GO:0031327,GO:0031328,GO:0032774,GO:0034641,GO:0034645,GO:0034654,GO:0035556,GO:0043170,GO:0044237,GO:0044238,GO:0044249,GO:0044260,GO:0044271,GO:0044424,GO:0044444,GO:0044464,GO:0045892,GO:0045893,GO:0045934,GO:0045935,GO:0046483,GO:0048518,GO:0048519,GO:0048522,GO:0048523,GO:0050789,GO:0050794,GO:0050896,GO:0051171,GO:0051172,GO:0051173,GO:0051252,GO:0051253,GO:0051254,GO:0051716,GO:0060255,GO:0065007,GO:0071704,GO:0080090,GO:0090304,GO:0097159,GO:0097659,GO:0140110,GO:1901360,GO:1901362,GO:1901363,GO:1901576,GO:1902679,GO:1902680,GO:1903506,GO:1903507,GO:1903508,GO:2000112,GO:2000113,GO:2001141,GO:0000156,GO:0032993,GO:0000976	KT	unknown	response regulator
FJ709_RS01240	AC0708_RS01235	SHG_00249	GO:0016020	CO	unknown	cytochrome C biosynthesis protein
FJ709_RS01245	AC0708_RS01240	SHG_00250	GO:0003674,GO:0005488,GO:0005515,GO:0005575,GO:0005623,GO:0006457,GO:0008150,GO:0009987,GO:0010033,GO:0014070,GO:0030288,GO:0030313,GO:0031975,GO:0042221,GO:0042597,GO:0044464,GO:0050896,GO:0051082,GO:0061077,GO:1990507	NPTU	unknown	Spy/CpxP family protein refolding chaperone
FJ709_RS01250	AC0708_RS01245	SHG_00251	GO:0000041,GO:0003674,GO:0005215,GO:0005381,GO:0005385,GO:0005488,GO:0005515,GO:0005575,GO:0005623,GO:0005886,GO:0006810,GO:0006811,GO:0006812,GO:0006826,GO:0006829,GO:0006873,GO:0006875,GO:0006876,GO:0006882,GO:0008150,GO:0008324,GO:0009987,GO:0015075,GO:0015086,GO:0015093,GO:0015291,GO:0015318,GO:0015341,GO:0015562,GO:0015684,GO:0015691,GO:0016020,GO:0016021,GO:0019725,GO:0022804,GO:0022857,GO:0022883,GO:0022890,GO:0030001,GO:0030003,GO:0031224,GO:0034220,GO:0034755,GO:0042592,GO:0042802,GO:0044425,GO:0044464,GO:0046583,GO:0046873,GO:0046915,GO:0046916,GO:0048878,GO:0050801,GO:0051179,GO:0051234,GO:0055065,GO:0055069,GO:0055072,GO:0055073,GO:0055076,GO:0055080,GO:0055082,GO:0055085,GO:0065007,GO:0065008,GO:0070574,GO:0070838,GO:0071577,GO:0071944,GO:0072503,GO:0072507,GO:0072509,GO:0072511,GO:0098655,GO:0098660,GO:0098662,GO:0098771,GO:1903874,GO:0046872	P	unknown	cation diffusion facilitator family transporter
FJ709_RS01255	AC0708_RS01250	SHG_00252	GO:0000156,GO:0000160,GO:0000166,GO:0003674,GO:0003676,GO:0003677,GO:0005488,GO:0005515,GO:0005524,GO:0005575,GO:0005622,GO:0005623,GO:0005737,GO:0005829,GO:0006139,GO:0006351,GO:0006355,GO:0006725,GO:0006807,GO:0006808,GO:0007154,GO:0007165,GO:0008134,GO:0008144,GO:0008150,GO:0008152,GO:0009058,GO:0009059,GO:0009399,GO:0009889,GO:0009987,GO:0010467,GO:0010468,GO:0010556,GO:0016070,GO:0017076,GO:0018130,GO:0019219,GO:0019222,GO:0019438,GO:0023052,GO:0030554,GO:0031323,GO:0031326,GO:0032553,GO:0032555,GO:0032559,GO:0032774,GO:0034641,GO:0034645,GO:0034654,GO:0035556,GO:0035639,GO:0036094,GO:0043167,GO:0043168,GO:0043170,GO:0043565,GO:0044237,GO:0044238,GO:0044249,GO:0044260,GO:0044271,GO:0044424,GO:0044444,GO:0044464,GO:0046483,GO:0050789,GO:0050794,GO:0050896,GO:0051171,GO:0051252,GO:0051716,GO:0060089,GO:0060255,GO:0065007,GO:0071704,GO:0071941,GO:0080090,GO:0090304,GO:0097159,GO:0097367,GO:0097659,GO:1901265,GO:1901360,GO:1901362,GO:1901363,GO:1901576,GO:1903506,GO:2000112,GO:2001141,GO:0003700,GO:0043169,GO:0046872,GO:0140110,GO:0016887	TK	glnG	nitrogen regulation protein NR(I)
FJ709_RS01260	AC0708_RS01255	SHG_00253	GO:0000155,GO:0000160,GO:0000166,GO:0003674,GO:0003824,GO:0004672,GO:0004673,GO:0004721,GO:0005488,GO:0005515,GO:0005524,GO:0005575,GO:0005622,GO:0005623,GO:0005737,GO:0006355,GO:0006464,GO:0006468,GO:0006470,GO:0006793,GO:0006796,GO:0006807,GO:0007154,GO:0007165,GO:0008144,GO:0008150,GO:0008152,GO:0009399,GO:0009889,GO:0009987,GO:0010468,GO:0010556,GO:0016301,GO:0016310,GO:0016311,GO:0016740,GO:0016772,GO:0016773,GO:0016775,GO:0016787,GO:0016788,GO:0016791,GO:0017076,GO:0018106,GO:0018193,GO:0018202,GO:0019219,GO:0019222,GO:0019538,GO:0023014,GO:0023052,GO:0030554,GO:0031323,GO:0031326,GO:0032553,GO:0032555,GO:0032559,GO:0035556,GO:0035639,GO:0036094,GO:0036211,GO:0042578,GO:0042802,GO:0043167,GO:0043168,GO:0043170,GO:0043412,GO:0044237,GO:0044238,GO:0044260,GO:0044267,GO:0044424,GO:0044464,GO:0046777,GO:0050789,GO:0050794,GO:0050896,GO:0051171,GO:0051252,GO:0051716,GO:0060255,GO:0065007,GO:0071704,GO:0071941,GO:0080090,GO:0097159,GO:0097367,GO:0140096,GO:1901265,GO:1901363,GO:1901564,GO:1903506,GO:2000112,GO:2001141	T	glnL	nitrogen regulation protein NR(II)
FJ709_RS01265	AC0708_RS01260	SHG_00254	unknown	S	unknown	DUF4124 domain-containing protein
FJ709_RS01270	AC0708_RS01265	SHG_00255	GO:0006355,GO:0003677,GO:0003700	K	unknown	Helix-turn-helix transcriptional regulator
FJ709_RS01275	AC0708_RS01270	SHG_00256	unknown	S	unknown	PKD domain-containing protein
FJ709_RS01280	AC0708_RS01275	SHG_00257	GO:0003674,GO:0003824,GO:0004731,GO:0004850,GO:0005575,GO:0005622,GO:0005623,GO:0005737,GO:0005829,GO:0009032,GO:0016154,GO:0016740,GO:0016757,GO:0016763,GO:0044424,GO:0044444,GO:0044464,GO:0047975	S	unknown	pyrimidine/purine nucleoside phosphorylase
FJ709_RS01285	AC0708_RS01280	SHG_00258	GO:0000027,GO:0000166,GO:0001882,GO:0001883,GO:0003674,GO:0003824,GO:0003924,GO:0005488,GO:0005525,GO:0005575,GO:0005622,GO:0005623,GO:0005737,GO:0005829,GO:0006950,GO:0006996,GO:0008150,GO:0009266,GO:0009408,GO:0009409,GO:0009628,GO:0009987,GO:0016043,GO:0016462,GO:0016787,GO:0016817,GO:0016818,GO:0017076,GO:0017111,GO:0019001,GO:0022607,GO:0022613,GO:0022618,GO:0032549,GO:0032550,GO:0032553,GO:0032555,GO:0032561,GO:0034622,GO:0035639,GO:0036094,GO:0042254,GO:0042255,GO:0042273,GO:0043167,GO:0043168,GO:0043933,GO:0044085,GO:0044424,GO:0044444,GO:0044464,GO:0050896,GO:0065003,GO:0070925,GO:0071826,GO:0071840,GO:0097159,GO:0097367,GO:1901265,GO:1901363,GO:0006412,GO:0097216,GO:1990904,GO:0043022,GO:0000049,GO:0019843,GO:0006414,GO:0003774,GO:0003746,GO:0016779	T	typA	translational GTPase TypA
FJ709_RS01290	AC0708_RS01285	SHG_00259	GO:0000166,GO:0003674,GO:0003824,GO:0004356,GO:0005488,GO:0005515,GO:0005524,GO:0005575,GO:0005622,GO:0005623,GO:0005737,GO:0005829,GO:0006082,GO:0006520,GO:0006536,GO:0006541,GO:0006542,GO:0006807,GO:0008144,GO:0008150,GO:0008152,GO:0008652,GO:0009058,GO:0009064,GO:0009084,GO:0009314,GO:0009399,GO:0009628,GO:0009987,GO:0016053,GO:0016211,GO:0016874,GO:0016879,GO:0016880,GO:0017076,GO:0019676,GO:0019740,GO:0019752,GO:0030554,GO:0032553,GO:0032555,GO:0032559,GO:0035639,GO:0036094,GO:0042802,GO:0043167,GO:0043168,GO:0043169,GO:0043436,GO:0043648,GO:0044237,GO:0044238,GO:0044249,GO:0044281,GO:0044283,GO:0044424,GO:0044444,GO:0044464,GO:0046394,GO:0046872,GO:0050896,GO:0071704,GO:0071941,GO:0097159,GO:0097367,GO:1901265,GO:1901363,GO:1901564,GO:1901566,GO:1901576,GO:1901605,GO:1901607,GO:0016020	E	glnA	glutamate--ammonia ligase
FJ709_RS01295	AC0708_RS01290	SHG_00260	GO:0015483,GO:0015909,GO:0009279	I	unknown	outer membrane protein transport protein
FJ709_RS01300	AC0708_RS01295	SHG_00261	unknown	S	unknown	nuclear transport factor 2 family protein
FJ709_RS01305	AC0708_RS01300	SHG_00262	GO:0000166,GO:0003674,GO:0003824,GO:0004370,GO:0005488,GO:0005515,GO:0005524,GO:0005575,GO:0005622,GO:0005623,GO:0005737,GO:0005829,GO:0005975,GO:0006066,GO:0006071,GO:0006072,GO:0006793,GO:0006796,GO:0006950,GO:0006974,GO:0008144,GO:0008150,GO:0008152,GO:0008270,GO:0009056,GO:0009987,GO:0016052,GO:0016301,GO:0016310,GO:0016740,GO:0016772,GO:0016773,GO:0017076,GO:0019400,GO:0019405,GO:0019563,GO:0019637,GO:0019751,GO:0030554,GO:0032553,GO:0032555,GO:0032559,GO:0033554,GO:0035639,GO:0036094,GO:0042802,GO:0043167,GO:0043168,GO:0043169,GO:0044237,GO:0044238,GO:0044248,GO:0044262,GO:0044275,GO:0044281,GO:0044282,GO:0044424,GO:0044444,GO:0044464,GO:0046164,GO:0046174,GO:0046872,GO:0046914,GO:0050896,GO:0051716,GO:0052646,GO:0071704,GO:0097159,GO:0097367,GO:1901135,GO:1901265,GO:1901363,GO:1901575,GO:1901615,GO:1901616	F	glpK	glycerol kinase GlpK
FJ709_RS01310	AC0708_RS01305	SHG_00263	unknown	X	unknown	hypothetical protein
FJ709_RS01315	AC0708_RS01310	SHG_00264	GO:0000976,GO:0001067,GO:0003674,GO:0003676,GO:0003677,GO:0003690,GO:0003700,GO:0005488,GO:0005575,GO:0005622,GO:0005623,GO:0005737,GO:0006139,GO:0006351,GO:0006355,GO:0006725,GO:0006807,GO:0008150,GO:0008152,GO:0009058,GO:0009059,GO:0009295,GO:0009889,GO:0009890,GO:0009892,GO:0009987,GO:0010467,GO:0010468,GO:0010556,GO:0010558,GO:0010605,GO:0010629,GO:0016070,GO:0018130,GO:0019219,GO:0019222,GO:0019438,GO:0031323,GO:0031324,GO:0031326,GO:0031327,GO:0031333,GO:0032774,GO:0034641,GO:0034645,GO:0034654,GO:0043170,GO:0043254,GO:0043565,GO:0044087,GO:0044212,GO:0044237,GO:0044238,GO:0044249,GO:0044260,GO:0044271,GO:0044424,GO:0044464,GO:0045892,GO:0045934,GO:0046483,GO:0048519,GO:0048523,GO:0050789,GO:0050794,GO:0051128,GO:0051129,GO:0051171,GO:0051172,GO:0051252,GO:0051253,GO:0060255,GO:0065007,GO:0071704,GO:0080090,GO:0090304,GO:0097159,GO:0097659,GO:0140110,GO:1901360,GO:1901362,GO:1901363,GO:1901576,GO:1902679,GO:1903506,GO:1903507,GO:1990837,GO:2000112,GO:2000113,GO:2000142,GO:2000143,GO:2001141,GO:0051301	K	mraZ	division/cell wall cluster transcriptional repressor MraZ
FJ709_RS01320	AC0708_RS01315	SHG_00265	GO:0000154,GO:0001510,GO:0003674,GO:0003824,GO:0005575,GO:0005622,GO:0005623,GO:0005737,GO:0005829,GO:0006139,GO:0006364,GO:0006396,GO:0006725,GO:0006807,GO:0008150,GO:0008152,GO:0008168,GO:0008170,GO:0008173,GO:0008649,GO:0008757,GO:0009451,GO:0009987,GO:0010467,GO:0016070,GO:0016072,GO:0016434,GO:0016740,GO:0016741,GO:0022613,GO:0031167,GO:0032259,GO:0034470,GO:0034641,GO:0034660,GO:0042254,GO:0043170,GO:0043412,GO:0043414,GO:0044085,GO:0044237,GO:0044238,GO:0044260,GO:0044424,GO:0044444,GO:0044464,GO:0046483,GO:0070475,GO:0071424,GO:0071704,GO:0071840,GO:0090304,GO:0140098,GO:0140102,GO:1901360	J	rsmH	16S rRNA (cytosine(1402)-N(4))-methyltransferase RsmH
FJ709_RS01325	AC0708_RS01320	SHG_00266	GO:0000003,GO:0000910,GO:0005575,GO:0005623,GO:0005886,GO:0005887,GO:0007049,GO:0008150,GO:0009987,GO:0016020,GO:0016021,GO:0019954,GO:0022402,GO:0022414,GO:0031224,GO:0031226,GO:0032153,GO:0032505,GO:0043093,GO:0044425,GO:0044459,GO:0044464,GO:0051301,GO:0071944	D	ftsL	cell division protein FtsL
FJ709_RS01330	AC0708_RS01325	SHG_00267	GO:0000270,GO:0003674,GO:0003824,GO:0004180,GO:0004185,GO:0005488,GO:0005575,GO:0005623,GO:0005886,GO:0005887,GO:0006022,GO:0006023,GO:0006024,GO:0006508,GO:0006807,GO:0007049,GO:0008144,GO:0008150,GO:0008152,GO:0008233,GO:0008236,GO:0008238,GO:0008360,GO:0008658,GO:0008955,GO:0009002,GO:0009058,GO:0009059,GO:0009252,GO:0009273,GO:0009987,GO:0016020,GO:0016021,GO:0016043,GO:0016740,GO:0016757,GO:0016758,GO:0016787,GO:0017171,GO:0019538,GO:0022603,GO:0022604,GO:0030203,GO:0031224,GO:0031226,GO:0031406,GO:0032153,GO:0033218,GO:0033293,GO:0034645,GO:0036094,GO:0042221,GO:0042493,GO:0042546,GO:0043167,GO:0043168,GO:0043170,GO:0043177,GO:0044036,GO:0044038,GO:0044085,GO:0044237,GO:0044238,GO:0044249,GO:0044260,GO:0044425,GO:0044459,GO:0044464,GO:0045229,GO:0050789,GO:0050793,GO:0050794,GO:0050896,GO:0051128,GO:0051301,GO:0065007,GO:0065008,GO:0070008,GO:0070011,GO:0070589,GO:0071554,GO:0071555,GO:0071704,GO:0071840,GO:0071944,GO:0097159,GO:0140096,GO:1901135,GO:1901137,GO:1901363,GO:1901564,GO:1901566,GO:1901576,GO:1901681,GO:0000917,GO:0043093	M	ftsI	Peptidoglycan D%2CD-transpeptidase FtsI
FJ709_RS01335	AC0708_RS01330	SHG_00268	GO:0000166,GO:0000270,GO:0003674,GO:0003824,GO:0005488,GO:0005524,GO:0005575,GO:0005622,GO:0005623,GO:0005737,GO:0005829,GO:0006022,GO:0006023,GO:0006024,GO:0006807,GO:0007049,GO:0008144,GO:0008150,GO:0008152,GO:0008360,GO:0008765,GO:0009058,GO:0009059,GO:0009252,GO:0009273,GO:0009987,GO:0016043,GO:0016874,GO:0016879,GO:0016881,GO:0017076,GO:0022603,GO:0022604,GO:0030203,GO:0030554,GO:0032553,GO:0032555,GO:0032559,GO:0034645,GO:0035639,GO:0036094,GO:0042546,GO:0043167,GO:0043168,GO:0043170,GO:0044036,GO:0044038,GO:0044085,GO:0044237,GO:0044249,GO:0044260,GO:0044424,GO:0044444,GO:0044464,GO:0045229,GO:0050789,GO:0050793,GO:0050794,GO:0051128,GO:0051301,GO:0065007,GO:0065008,GO:0070589,GO:0071554,GO:0071555,GO:0071704,GO:0071840,GO:0097159,GO:0097367,GO:1901135,GO:1901137,GO:1901265,GO:1901363,GO:1901564,GO:1901566,GO:1901576,GO:0000287,GO:0046901,GO:0004326,GO:0009396	M	murE	UDP-N-acetylmuramoyl-L-alanyl-D-glutamate--2%2C6-diaminopimelate ligase
FJ709_RS01340	AC0708_RS01335	SHG_00269	GO:0000166,GO:0000270,GO:0003674,GO:0003824,GO:0005488,GO:0005524,GO:0005575,GO:0005622,GO:0005623,GO:0005737,GO:0005829,GO:0006022,GO:0006023,GO:0006024,GO:0006807,GO:0007049,GO:0008144,GO:0008150,GO:0008152,GO:0008360,GO:0008766,GO:0009058,GO:0009059,GO:0009252,GO:0009273,GO:0009987,GO:0016043,GO:0016874,GO:0016879,GO:0016881,GO:0017076,GO:0022603,GO:0022604,GO:0030203,GO:0030554,GO:0032553,GO:0032555,GO:0032559,GO:0034645,GO:0035639,GO:0036094,GO:0042546,GO:0043167,GO:0043168,GO:0043170,GO:0044036,GO:0044038,GO:0044085,GO:0044237,GO:0044249,GO:0044260,GO:0044424,GO:0044444,GO:0044464,GO:0045229,GO:0047480,GO:0050789,GO:0050793,GO:0050794,GO:0051128,GO:0051301,GO:0065007,GO:0065008,GO:0070589,GO:0071554,GO:0071555,GO:0071704,GO:0071840,GO:0097159,GO:0097367,GO:1901135,GO:1901137,GO:1901265,GO:1901363,GO:1901564,GO:1901566,GO:1901576	M	unknown	UDP-N-acetylmuramoyl-tripeptide--D-alanyl-D- alanine ligase
FJ709_RS01345	AC0708_RS01340	SHG_00270	GO:0000270,GO:0003674,GO:0003824,GO:0005575,GO:0005623,GO:0005886,GO:0006022,GO:0006023,GO:0006024,GO:0006807,GO:0007049,GO:0008150,GO:0008152,GO:0008360,GO:0008963,GO:0009058,GO:0009059,GO:0009252,GO:0009273,GO:0009987,GO:0016020,GO:0016021,GO:0016043,GO:0016740,GO:0016772,GO:0016780,GO:0022603,GO:0022604,GO:0030203,GO:0031224,GO:0034645,GO:0042546,GO:0043170,GO:0044036,GO:0044038,GO:0044085,GO:0044237,GO:0044249,GO:0044260,GO:0044425,GO:0044464,GO:0045229,GO:0050789,GO:0050793,GO:0050794,GO:0051128,GO:0051301,GO:0051992,GO:0065007,GO:0065008,GO:0070589,GO:0071554,GO:0071555,GO:0071704,GO:0071840,GO:0071944,GO:1901135,GO:1901137,GO:1901564,GO:1901566,GO:1901576,GO:0046872	M	mraY	phospho-N-acetylmuramoyl-pentapeptide-transferase
FJ709_RS01350	AC0708_RS01345	SHG_00271	GO:0000166,GO:0000270,GO:0003674,GO:0003824,GO:0004326,GO:0005488,GO:0005515,GO:0005524,GO:0005575,GO:0005622,GO:0005623,GO:0005737,GO:0006022,GO:0006023,GO:0006024,GO:0006082,GO:0006575,GO:0006725,GO:0006732,GO:0006760,GO:0006807,GO:0007049,GO:0008144,GO:0008150,GO:0008152,GO:0008360,GO:0008764,GO:0009058,GO:0009059,GO:0009108,GO:0009252,GO:0009273,GO:0009396,GO:0009987,GO:0016043,GO:0016053,GO:0016874,GO:0016879,GO:0016881,GO:0017076,GO:0018130,GO:0019438,GO:0019752,GO:0022603,GO:0022604,GO:0030203,GO:0030554,GO:0032553,GO:0032555,GO:0032559,GO:0034641,GO:0034645,GO:0035639,GO:0036094,GO:0042398,GO:0042546,GO:0042558,GO:0042559,GO:0042802,GO:0043167,GO:0043168,GO:0043170,GO:0043436,GO:0043603,GO:0043604,GO:0044036,GO:0044038,GO:0044085,GO:0044237,GO:0044249,GO:0044260,GO:0044271,GO:0044281,GO:0044283,GO:0044424,GO:0044464,GO:0045229,GO:0046394,GO:0046483,GO:0046900,GO:0046901,GO:0050789,GO:0050793,GO:0050794,GO:0051128,GO:0051186,GO:0051188,GO:0051301,GO:0065007,GO:0065008,GO:0070589,GO:0071554,GO:0071555,GO:0071704,GO:0071840,GO:0097159,GO:0097367,GO:1901135,GO:1901137,GO:1901265,GO:1901360,GO:1901362,GO:1901363,GO:1901564,GO:1901566,GO:1901576,GO:0016020	M	murD	UDP-N-acetylmuramoyl-L-alanine--D-glutamate ligase
FJ709_RS01355	AC0708_RS01350	SHG_00272	GO:0000270,GO:0003674,GO:0003824,GO:0005215,GO:0005575,GO:0005623,GO:0005886,GO:0005887,GO:0006022,GO:0006023,GO:0006024,GO:0006807,GO:0006810,GO:0007049,GO:0008150,GO:0008152,GO:0008360,GO:0008955,GO:0009058,GO:0009059,GO:0009252,GO:0009273,GO:0009987,GO:0015647,GO:0015648,GO:0015835,GO:0015836,GO:0016020,GO:0016021,GO:0016043,GO:0016740,GO:0016757,GO:0016758,GO:0022603,GO:0022604,GO:0022857,GO:0022884,GO:0030203,GO:0031224,GO:0031226,GO:0032153,GO:0034645,GO:0042546,GO:0043170,GO:0044036,GO:0044038,GO:0044085,GO:0044237,GO:0044249,GO:0044260,GO:0044425,GO:0044459,GO:0044464,GO:0045229,GO:0050789,GO:0050793,GO:0050794,GO:0051128,GO:0051179,GO:0051234,GO:0051301,GO:0055085,GO:0065007,GO:0065008,GO:0070589,GO:0071554,GO:0071555,GO:0071702,GO:0071704,GO:0071705,GO:0071840,GO:0071944,GO:1901135,GO:1901137,GO:1901264,GO:1901505,GO:1901564,GO:1901566,GO:1901576,GO:0043093	D	ftsW	cell division protein FtsW
FJ709_RS01360	AC0708_RS01355	SHG_00273	GO:0000270,GO:0003674,GO:0003824,GO:0005575,GO:0005623,GO:0005886,GO:0005975,GO:0006022,GO:0006023,GO:0006024,GO:0006629,GO:0006807,GO:0007049,GO:0008150,GO:0008152,GO:0008194,GO:0008360,GO:0008375,GO:0009058,GO:0009059,GO:0009252,GO:0009273,GO:0009987,GO:0016020,GO:0016043,GO:0016740,GO:0016757,GO:0016758,GO:0022603,GO:0022604,GO:0030203,GO:0030258,GO:0030259,GO:0034645,GO:0042546,GO:0043170,GO:0044036,GO:0044038,GO:0044085,GO:0044237,GO:0044238,GO:0044249,GO:0044255,GO:0044260,GO:0044464,GO:0045229,GO:0050511,GO:0050789,GO:0050793,GO:0050794,GO:0051128,GO:0051301,GO:0051991,GO:0065007,GO:0065008,GO:0070085,GO:0070589,GO:0071554,GO:0071555,GO:0071704,GO:0071840,GO:0071944,GO:1901135,GO:1901137,GO:1901564,GO:1901566,GO:1901576	M	murG	undecaprenyldiphospho-muramoylpentapeptide beta-N-acetylglucosaminyltransferase
FJ709_RS01365	AC0708_RS01360	SHG_00274	GO:0000166,GO:0000270,GO:0000287,GO:0003674,GO:0003824,GO:0005488,GO:0005524,GO:0005575,GO:0005622,GO:0005623,GO:0005737,GO:0006022,GO:0006023,GO:0006024,GO:0006807,GO:0007049,GO:0008144,GO:0008150,GO:0008152,GO:0008360,GO:0008763,GO:0009058,GO:0009059,GO:0009252,GO:0009273,GO:0009987,GO:0016043,GO:0016874,GO:0016879,GO:0016881,GO:0017076,GO:0022603,GO:0022604,GO:0030203,GO:0030554,GO:0032553,GO:0032555,GO:0032559,GO:0034645,GO:0035639,GO:0036094,GO:0042546,GO:0043167,GO:0043168,GO:0043169,GO:0043170,GO:0044036,GO:0044038,GO:0044085,GO:0044237,GO:0044249,GO:0044260,GO:0044424,GO:0044464,GO:0045229,GO:0046872,GO:0050789,GO:0050793,GO:0050794,GO:0051128,GO:0051301,GO:0065007,GO:0065008,GO:0070589,GO:0071554,GO:0071555,GO:0071704,GO:0071840,GO:0097159,GO:0097367,GO:1901135,GO:1901137,GO:1901265,GO:1901363,GO:1901564,GO:1901566,GO:1901576,GO:0016020	M	murC	UDP-N-acetylmuramate--L-alanine ligase
FJ709_RS01370	AC0708_RS01365	SHG_00275	GO:0000003,GO:0000278,GO:0000281,GO:0000910,GO:0000917,GO:0003674,GO:0003824,GO:0004435,GO:0004620,GO:0004629,GO:0005488,GO:0005515,GO:0005575,GO:0005622,GO:0005623,GO:0005886,GO:0005887,GO:0006629,GO:0007049,GO:0007154,GO:0007165,GO:0008081,GO:0008150,GO:0008152,GO:0009987,GO:0016020,GO:0016021,GO:0016043,GO:0016298,GO:0016787,GO:0016788,GO:0019954,GO:0022402,GO:0022414,GO:0022607,GO:0023052,GO:0031224,GO:0031226,GO:0032153,GO:0032505,GO:0032506,GO:0035556,GO:0042578,GO:0042802,GO:0043093,GO:0044085,GO:0044238,GO:0044425,GO:0044459,GO:0044464,GO:0050789,GO:0050794,GO:0050896,GO:0051301,GO:0051716,GO:0061640,GO:0065007,GO:0071704,GO:0071840,GO:0071944,GO:0090529,GO:1902410,GO:1903047	D	unknown	cell division protein FtsQ/DivIB
FJ709_RS01375	AC0708_RS01370	SHG_00276	GO:0000166,GO:0003674,GO:0005488,GO:0005515,GO:0005524,GO:0005575,GO:0005622,GO:0005623,GO:0005737,GO:0005829,GO:0005886,GO:0007049,GO:0008144,GO:0008150,GO:0009898,GO:0009987,GO:0016020,GO:0017076,GO:0030554,GO:0032153,GO:0032553,GO:0032555,GO:0032559,GO:0035639,GO:0036094,GO:0042802,GO:0043167,GO:0043168,GO:0044424,GO:0044425,GO:0044444,GO:0044459,GO:0044464,GO:0051301,GO:0071944,GO:0097159,GO:0097367,GO:0098552,GO:0098562,GO:1901265,GO:1901363,GO:0043093	D	ftsA	cell division protein FtsA
FJ709_RS01380	AC0708_RS01375	SHG_00277	GO:0000166,GO:0001882,GO:0001883,GO:0003674,GO:0003824,GO:0003924,GO:0005488,GO:0005515,GO:0005525,GO:0005575,GO:0005622,GO:0005623,GO:0005737,GO:0007049,GO:0008150,GO:0009987,GO:0016043,GO:0016462,GO:0016787,GO:0016817,GO:0016818,GO:0017076,GO:0017111,GO:0019001,GO:0022607,GO:0032153,GO:0032549,GO:0032550,GO:0032553,GO:0032555,GO:0032561,GO:0034622,GO:0035639,GO:0036094,GO:0042802,GO:0043167,GO:0043168,GO:0043933,GO:0044085,GO:0044424,GO:0044464,GO:0051258,GO:0051301,GO:0065003,GO:0071840,GO:0097159,GO:0097367,GO:1901265,GO:1901363,GO:0000910,GO:0000917,GO:0043093	D	ftsZ	cell division protein FtsZ
FJ709_RS01385	AC0708_RS01380	SHG_00278	GO:0003674,GO:0003824,GO:0005488,GO:0005506,GO:0005575,GO:0005622,GO:0005623,GO:0005737,GO:0005975,GO:0006629,GO:0006643,GO:0006644,GO:0006664,GO:0006793,GO:0006796,GO:0008150,GO:0008152,GO:0008270,GO:0008610,GO:0008654,GO:0008759,GO:0009058,GO:0009245,GO:0009247,GO:0009311,GO:0009312,GO:0009987,GO:0016051,GO:0016787,GO:0016810,GO:0016811,GO:0019213,GO:0019637,GO:0043167,GO:0043169,GO:0044237,GO:0044238,GO:0044249,GO:0044255,GO:0044424,GO:0044464,GO:0046467,GO:0046493,GO:0046872,GO:0046914,GO:0071704,GO:0090407,GO:0103117,GO:1901135,GO:1901137,GO:1901269,GO:1901271,GO:1901576,GO:1903509,GO:0016020	F	lpxC	UDP-3-O-acyl-N-acetylglucosamine deacetylase
FJ709_RS01390	AC0708_RS01385	SHG_00279	unknown	S	unknown	DUF721 domain-containing protein
FJ709_RS01395	AC0708_RS01390	SHG_00280	GO:0008237,GO:0046872,GO:0004222,GO:0000920,GO:0016020	M	unknown	M23 family metallopeptidase
FJ709_RS01400	AC0708_RS01395	SHG_00281	GO:0000166,GO:0002790,GO:0003674,GO:0003824,GO:0005215,GO:0005488,GO:0005515,GO:0005524,GO:0005575,GO:0005622,GO:0005623,GO:0005737,GO:0005829,GO:0005886,GO:0005887,GO:0006457,GO:0006605,GO:0006810,GO:0006886,GO:0008104,GO:0008144,GO:0008150,GO:0008320,GO:0008565,GO:0009306,GO:0009987,GO:0015031,GO:0015399,GO:0015405,GO:0015440,GO:0015450,GO:0015462,GO:0015833,GO:0016020,GO:0016021,GO:0016462,GO:0016787,GO:0016817,GO:0016818,GO:0016887,GO:0017038,GO:0017076,GO:0017111,GO:0022804,GO:0022857,GO:0022884,GO:0030554,GO:0031224,GO:0031226,GO:0031522,GO:0032553,GO:0032555,GO:0032559,GO:0032940,GO:0032991,GO:0033036,GO:0033220,GO:0034613,GO:0035639,GO:0036094,GO:0042623,GO:0042626,GO:0042802,GO:0042886,GO:0042887,GO:0043167,GO:0043168,GO:0043169,GO:0043492,GO:0043952,GO:0044424,GO:0044425,GO:0044444,GO:0044459,GO:0044464,GO:0045184,GO:0046872,GO:0046903,GO:0046907,GO:0051179,GO:0051234,GO:0051641,GO:0051649,GO:0055085,GO:0061077,GO:0065002,GO:0070727,GO:0071702,GO:0071705,GO:0071806,GO:0071944,GO:0097159,GO:0097367,GO:1901265,GO:1901363,GO:1904680,GO:0008564	U	secA	preprotein translocase subunit SecA
FJ709_RS01440	AC0708_RS01435	SHG_00289	GO:0000287,GO:0003674,GO:0003824,GO:0005488,GO:0006139,GO:0006259,GO:0006260,GO:0006281,GO:0006725,GO:0006807,GO:0006950,GO:0006974,GO:0008150,GO:0008152,GO:0008413,GO:0009058,GO:0009059,GO:0009987,GO:0016462,GO:0016787,GO:0016817,GO:0016818,GO:0017110,GO:0030145,GO:0033554,GO:0034641,GO:0034645,GO:0035539,GO:0043167,GO:0043169,GO:0043170,GO:0044237,GO:0044238,GO:0044249,GO:0044260,GO:0044715,GO:0044716,GO:0046483,GO:0046872,GO:0046914,GO:0047429,GO:0050896,GO:0051716,GO:0071704,GO:0090304,GO:1901360,GO:1901576	LV	mutT	8-oxo-dGTP diphosphatase MutT
FJ709_RS01445	AC0708_RS01440	SHG_00290	GO:0003674,GO:0004857,GO:0005488,GO:0006355,GO:0008150,GO:0008270,GO:0008657,GO:0009889,GO:0010468,GO:0010556,GO:0010911,GO:0019219,GO:0019222,GO:0030234,GO:0031323,GO:0031326,GO:0032780,GO:0042030,GO:0043086,GO:0043167,GO:0043169,GO:0043462,GO:0044092,GO:0046872,GO:0046914,GO:0050789,GO:0050790,GO:0050794,GO:0051171,GO:0051252,GO:0051336,GO:0051346,GO:0060255,GO:0060589,GO:0060590,GO:0065007,GO:0065009,GO:0072586,GO:0080090,GO:0098772,GO:1903506,GO:2000112,GO:2000371,GO:2000372,GO:2001141	S	yacG	DNA gyrase inhibitor YacG
FJ709_RS01450	AC0708_RS01445	SHG_00291	GO:0000003,GO:0000910,GO:0003674,GO:0005488,GO:0005515,GO:0005575,GO:0005622,GO:0005623,GO:0005737,GO:0005829,GO:0007049,GO:0008150,GO:0009987,GO:0019954,GO:0022402,GO:0022414,GO:0032153,GO:0032505,GO:0042802,GO:0043093,GO:0044424,GO:0044444,GO:0044464,GO:0051301,GO:0000917	D	zapD	cell division protein ZapD
FJ709_RS01455	AC0708_RS01450	SHG_00292	GO:0000166,GO:0003674,GO:0003824,GO:0004140,GO:0005488,GO:0005524,GO:0005575,GO:0005622,GO:0005623,GO:0005737,GO:0006139,GO:0006163,GO:0006164,GO:0006725,GO:0006732,GO:0006753,GO:0006793,GO:0006796,GO:0006807,GO:0008144,GO:0008150,GO:0008152,GO:0009058,GO:0009108,GO:0009117,GO:0009150,GO:0009152,GO:0009165,GO:0009259,GO:0009260,GO:0009987,GO:0015936,GO:0015937,GO:0016301,GO:0016310,GO:0016740,GO:0016772,GO:0016773,GO:0017076,GO:0018130,GO:0019438,GO:0019637,GO:0019693,GO:0030554,GO:0032553,GO:0032555,GO:0032559,GO:0033865,GO:0033866,GO:0033875,GO:0034030,GO:0034032,GO:0034033,GO:0034641,GO:0034654,GO:0035639,GO:0036094,GO:0043167,GO:0043168,GO:0044237,GO:0044238,GO:0044249,GO:0044271,GO:0044281,GO:0044424,GO:0044464,GO:0046390,GO:0046483,GO:0051186,GO:0051188,GO:0055086,GO:0071704,GO:0072521,GO:0072522,GO:0090407,GO:0097159,GO:0097367,GO:1901135,GO:1901137,GO:1901265,GO:1901293,GO:1901360,GO:1901362,GO:1901363,GO:1901564,GO:1901566,GO:1901576	H	coaE	dephospho-CoA kinase
FJ709_RS01460	AC0708_RS01455	SHG_00293	GO:0003674,GO:0003824,GO:0004175,GO:0004190,GO:0005575,GO:0005623,GO:0005886,GO:0006508,GO:0006807,GO:0008150,GO:0008152,GO:0008168,GO:0008233,GO:0016020,GO:0016021,GO:0016740,GO:0016741,GO:0016787,GO:0019538,GO:0031224,GO:0032259,GO:0043170,GO:0044238,GO:0044425,GO:0044464,GO:0070001,GO:0070011,GO:0071704,GO:0071944,GO:0140096,GO:1901564,GO:0006465	M	unknown	A24 family peptidase
FJ709_RS01465	AC0708_RS01460	SHG_00294	GO:0002790,GO:0005575,GO:0005623,GO:0005886,GO:0006810,GO:0008104,GO:0008150,GO:0009297,GO:0009306,GO:0009987,GO:0015031,GO:0015628,GO:0015833,GO:0016020,GO:0016021,GO:0016043,GO:0022607,GO:0030030,GO:0030031,GO:0031224,GO:0032940,GO:0033036,GO:0042886,GO:0043711,GO:0044085,GO:0044425,GO:0044464,GO:0045184,GO:0046903,GO:0051179,GO:0051234,GO:0055085,GO:0071702,GO:0071705,GO:0071806,GO:0071840,GO:0071944,GO:0098776	U	unknown	type II secretion system F family protein
FJ709_RS01470	AC0708_RS01465	SHG_00295	GO:0000166,GO:0003674,GO:0005215,GO:0005488,GO:0005524,GO:0005575,GO:0005622,GO:0005623,GO:0005737,GO:0006810,GO:0008104,GO:0008144,GO:0008150,GO:0008565,GO:0009297,GO:0009987,GO:0015031,GO:0015833,GO:0016043,GO:0017076,GO:0022607,GO:0030030,GO:0030031,GO:0030554,GO:0032553,GO:0032555,GO:0032559,GO:0033036,GO:0035639,GO:0036094,GO:0042886,GO:0043167,GO:0043168,GO:0043711,GO:0044085,GO:0044424,GO:0044464,GO:0045184,GO:0051179,GO:0051234,GO:0071702,GO:0071705,GO:0071840,GO:0097159,GO:0097367,GO:1901265,GO:1901363,GO:0016887,GO:0005886	NU	pilB	type IV-A pilus assembly ATPase PilB
FJ709_RS01475	AC0708_RS01470	SHG_00296	GO:0002790,GO:0003674,GO:0003676,GO:0003677,GO:0005215,GO:0005488,GO:0005575,GO:0005623,GO:0005886,GO:0006810,GO:0007154,GO:0007155,GO:0008104,GO:0008150,GO:0008565,GO:0009279,GO:0009289,GO:0009292,GO:0009294,GO:0009306,GO:0009605,GO:0009987,GO:0009991,GO:0015031,GO:0015627,GO:0015628,GO:0015833,GO:0016020,GO:0019867,GO:0022610,GO:0030312,GO:0030313,GO:0030420,GO:0031668,GO:0031975,GO:0032940,GO:0032991,GO:0033036,GO:0042597,GO:0042886,GO:0042995,GO:0044462,GO:0044464,GO:0044764,GO:0045184,GO:0046903,GO:0050896,GO:0051179,GO:0051234,GO:0051704,GO:0051716,GO:0055085,GO:0071496,GO:0071702,GO:0071705,GO:0071806,GO:0071944,GO:0097159,GO:0098776,GO:1901363,GO:0044096,GO:0043107	NU	unknown	prepilin-type N-terminal cleavage/methylation domain-containing protein
FJ709_RS01480	AC0708_RS01475	SHG_00297	GO:0003674,GO:0003824,GO:0004514,GO:0005575,GO:0005622,GO:0005623,GO:0005737,GO:0005829,GO:0006082,GO:0006139,GO:0006520,GO:0006531,GO:0006725,GO:0006732,GO:0006733,GO:0006753,GO:0006793,GO:0006796,GO:0006807,GO:0008150,GO:0008152,GO:0009056,GO:0009058,GO:0009066,GO:0009108,GO:0009117,GO:0009165,GO:0009435,GO:0009987,GO:0016054,GO:0016740,GO:0016757,GO:0016763,GO:0017144,GO:0018130,GO:0019355,GO:0019359,GO:0019362,GO:0019363,GO:0019438,GO:0019637,GO:0019674,GO:0019752,GO:0034213,GO:0034627,GO:0034628,GO:0034641,GO:0034654,GO:0042737,GO:0043436,GO:0043648,GO:0043649,GO:0044237,GO:0044238,GO:0044248,GO:0044249,GO:0044270,GO:0044271,GO:0044281,GO:0044282,GO:0044424,GO:0044444,GO:0044464,GO:0046395,GO:0046483,GO:0046496,GO:0046700,GO:0046874,GO:0051186,GO:0051188,GO:0055086,GO:0071704,GO:0072524,GO:0072525,GO:0072526,GO:0090407,GO:1901293,GO:1901360,GO:1901361,GO:1901362,GO:1901564,GO:1901565,GO:1901566,GO:1901575,GO:1901576,GO:1901605	H	nadC	carboxylating nicotinate-nucleotide diphosphorylase
FJ709_RS01485	AC0708_RS01480	SHG_00298	GO:0000270,GO:0003674,GO:0003824,GO:0005488,GO:0005575,GO:0005622,GO:0005623,GO:0005737,GO:0006022,GO:0006026,GO:0006027,GO:0006807,GO:0008150,GO:0008152,GO:0008745,GO:0009056,GO:0009057,GO:0009253,GO:0009254,GO:0009392,GO:0009987,GO:0016020,GO:0016043,GO:0016787,GO:0016810,GO:0016811,GO:0019867,GO:0030203,GO:0043167,GO:0043169,GO:0043170,GO:0044424,GO:0044464,GO:0045229,GO:0046872,GO:0061783,GO:0071554,GO:0071555,GO:0071704,GO:0071840,GO:1901135,GO:1901136,GO:1901564,GO:1901565,GO:1901575	V	ampD	1%2C6-anhydro-N-acetylmuramyl-L-alanine amidase AmpD
FJ709_RS01490	AC0708_RS01485	SHG_00299	GO:0005575,GO:0005623,GO:0005886,GO:0005887,GO:0016020,GO:0016021,GO:0031224,GO:0031226,GO:0044425,GO:0044459,GO:0044464,GO:0071944,GO:0046677	V	ampE	beta-lactamase regulator AmpE
FJ709_RS01495	AC0708_RS01490	SHG_00300	GO:0003674,GO:0003676,GO:0003677,GO:0003700,GO:0005488,GO:0005575,GO:0006139,GO:0006351,GO:0006355,GO:0006725,GO:0006807,GO:0008150,GO:0008152,GO:0009058,GO:0009059,GO:0009889,GO:0009890,GO:0009891,GO:0009892,GO:0009893,GO:0009987,GO:0010467,GO:0010468,GO:0010556,GO:0010557,GO:0010558,GO:0010604,GO:0010605,GO:0010628,GO:0010629,GO:0016070,GO:0018130,GO:0019219,GO:0019222,GO:0019438,GO:0031323,GO:0031324,GO:0031325,GO:0031326,GO:0031327,GO:0031328,GO:0032774,GO:0032991,GO:0032993,GO:0034641,GO:0034645,GO:0034654,GO:0043170,GO:0043565,GO:0044237,GO:0044238,GO:0044249,GO:0044260,GO:0044271,GO:0045892,GO:0045893,GO:0045934,GO:0045935,GO:0046483,GO:0048518,GO:0048519,GO:0048522,GO:0048523,GO:0050789,GO:0050794,GO:0051171,GO:0051172,GO:0051173,GO:0051252,GO:0051253,GO:0051254,GO:0060255,GO:0065007,GO:0071704,GO:0080090,GO:0090304,GO:0097159,GO:0097659,GO:0140110,GO:1901360,GO:1901362,GO:1901363,GO:1901576,GO:1902679,GO:1902680,GO:1903506,GO:1903507,GO:1903508,GO:2000112,GO:2000113,GO:2001141	K	pdhR	pyruvate dehydrogenase complex transcriptional repressor PdhR
FJ709_RS01500	AC0708_RS01495	SHG_00301	GO:0000287,GO:0003674,GO:0003824,GO:0004738,GO:0004739,GO:0005488,GO:0005515,GO:0005975,GO:0006082,GO:0006090,GO:0006091,GO:0006096,GO:0006139,GO:0006163,GO:0006164,GO:0006165,GO:0006725,GO:0006732,GO:0006733,GO:0006753,GO:0006754,GO:0006757,GO:0006793,GO:0006796,GO:0006807,GO:0008150,GO:0008152,GO:0009056,GO:0009058,GO:0009108,GO:0009117,GO:0009123,GO:0009124,GO:0009126,GO:0009127,GO:0009132,GO:0009135,GO:0009141,GO:0009142,GO:0009144,GO:0009145,GO:0009150,GO:0009152,GO:0009156,GO:0009161,GO:0009165,GO:0009166,GO:0009167,GO:0009168,GO:0009179,GO:0009185,GO:0009199,GO:0009201,GO:0009205,GO:0009206,GO:0009259,GO:0009260,GO:0009987,GO:0016052,GO:0016053,GO:0016310,GO:0016491,GO:0016624,GO:0016903,GO:0017144,GO:0018130,GO:0019359,GO:0019362,GO:0019363,GO:0019438,GO:0019439,GO:0019637,GO:0019693,GO:0019752,GO:0019842,GO:0030976,GO:0032787,GO:0034404,GO:0034641,GO:0034654,GO:0034655,GO:0036094,GO:0042802,GO:0042803,GO:0042866,GO:0043167,GO:0043168,GO:0043169,GO:0043436,GO:0044237,GO:0044238,GO:0044248,GO:0044249,GO:0044270,GO:0044271,GO:0044281,GO:0044283,GO:0046031,GO:0046034,GO:0046390,GO:0046394,GO:0046434,GO:0046483,GO:0046496,GO:0046700,GO:0046872,GO:0046939,GO:0046983,GO:0048037,GO:0050662,GO:0051186,GO:0051188,GO:0055086,GO:0055114,GO:0071704,GO:0072330,GO:0072521,GO:0072522,GO:0072524,GO:0072525,GO:0090407,GO:0097159,GO:1901135,GO:1901137,GO:1901292,GO:1901293,GO:1901360,GO:1901361,GO:1901362,GO:1901363,GO:1901564,GO:1901566,GO:1901575,GO:1901576,GO:1901681,GO:0006086,GO:0045254	C	aceE	pyruvate dehydrogenase (acetyl-transferring)%2C homodimeric type
FJ709_RS01505	AC0708_RS01500	SHG_00302	GO:0006096,GO:0004742,GO:0045254,GO:0006086,GO:0031405,GO:0005737,GO:0016407,GO:0016746	C	aceF	pyruvate dehydrogenase complex dihydrolipoyllysine-residue acetyltransferase
FJ709_RS01510	AC0708_RS01505	SHG_00303	GO:0000166,GO:0001505,GO:0003674,GO:0003824,GO:0004148,GO:0005488,GO:0005515,GO:0005575,GO:0005622,GO:0005623,GO:0005737,GO:0005829,GO:0005886,GO:0005975,GO:0006082,GO:0006084,GO:0006085,GO:0006086,GO:0006090,GO:0006091,GO:0006096,GO:0006103,GO:0006139,GO:0006163,GO:0006164,GO:0006165,GO:0006520,GO:0006544,GO:0006546,GO:0006637,GO:0006725,GO:0006732,GO:0006733,GO:0006753,GO:0006754,GO:0006757,GO:0006790,GO:0006793,GO:0006796,GO:0006807,GO:0006950,GO:0006979,GO:0008150,GO:0008152,GO:0008270,GO:0009055,GO:0009056,GO:0009058,GO:0009063,GO:0009069,GO:0009071,GO:0009108,GO:0009117,GO:0009123,GO:0009124,GO:0009126,GO:0009127,GO:0009132,GO:0009135,GO:0009141,GO:0009142,GO:0009144,GO:0009145,GO:0009150,GO:0009152,GO:0009156,GO:0009161,GO:0009165,GO:0009166,GO:0009167,GO:0009168,GO:0009179,GO:0009185,GO:0009199,GO:0009201,GO:0009205,GO:0009206,GO:0009259,GO:0009260,GO:0009987,GO:0015036,GO:0016020,GO:0016052,GO:0016053,GO:0016054,GO:0016310,GO:0016491,GO:0016651,GO:0016667,GO:0016668,GO:0017144,GO:0018130,GO:0019359,GO:0019362,GO:0019363,GO:0019438,GO:0019439,GO:0019464,GO:0019637,GO:0019693,GO:0019725,GO:0019752,GO:0022900,GO:0032787,GO:0032991,GO:0033865,GO:0033866,GO:0033875,GO:0034030,GO:0034032,GO:0034033,GO:0034404,GO:0034641,GO:0034654,GO:0034655,GO:0035383,GO:0035384,GO:0036094,GO:0042133,GO:0042135,GO:0042592,GO:0042737,GO:0042802,GO:0042866,GO:0043167,GO:0043168,GO:0043169,GO:0043436,GO:0043603,GO:0043604,GO:0043648,GO:0044237,GO:0044238,GO:0044248,GO:0044249,GO:0044270,GO:0044271,GO:0044272,GO:0044281,GO:0044282,GO:0044283,GO:0044424,GO:0044444,GO:0044445,GO:0044464,GO:0045250,GO:0045254,GO:0045454,GO:0046031,GO:0046034,GO:0046390,GO:0046394,GO:0046395,GO:0046434,GO:0046483,GO:0046496,GO:0046700,GO:0046872,GO:0046914,GO:0046939,GO:0048037,GO:0050660,GO:0050662,GO:0050789,GO:0050794,GO:0050896,GO:0051186,GO:0051188,GO:0055086,GO:0055114,GO:0065007,GO:0065008,GO:0071616,GO:0071704,GO:0071944,GO:0072330,GO:0072521,GO:0072522,GO:0072524,GO:0072525,GO:0090407,GO:0097159,GO:1901135,GO:1901137,GO:1901265,GO:1901292,GO:1901293,GO:1901360,GO:1901361,GO:1901362,GO:1901363,GO:1901564,GO:1901565,GO:1901566,GO:1901575,GO:1901576,GO:1901605,GO:1901606,GO:1902494,GO:1990204	C	lpdA	dihydrolipoyl dehydrogenase
FJ709_RS01515	AC0708_RS01510	SHG_00304	GO:0006355,GO:0052621,GO:0005515	T	unknown	EAL domain-containing protein
FJ709_RS01520	AC0708_RS01515	SHG_00305	GO:0006629,GO:0016042,GO:0019867,GO:0016787,GO:0009987	M	unknown	patatin-like phospholipase family protein
FJ709_RS01525	AC0708_RS01520	SHG_00306	GO:0000287,GO:0003674,GO:0003824,GO:0003850,GO:0004346,GO:0005488,GO:0005575,GO:0005622,GO:0005623,GO:0005737,GO:0005829,GO:0005975,GO:0006793,GO:0006796,GO:0008150,GO:0008152,GO:0009987,GO:0016311,GO:0016787,GO:0016788,GO:0016791,GO:0019203,GO:0042578,GO:0043167,GO:0043169,GO:0044237,GO:0044238,GO:0044424,GO:0044444,GO:0044464,GO:0046872,GO:0050084,GO:0050286,GO:0050308,GO:0050309,GO:0071704	S	hxpB	hexitol phosphatase HxpB
FJ709_RS01530	AC0708_RS01525	SHG_00307	GO:0003674,GO:0003676,GO:0003723,GO:0003729,GO:0003730,GO:0003824,GO:0003994,GO:0005488,GO:0005575,GO:0005622,GO:0005623,GO:0005737,GO:0005829,GO:0005975,GO:0006081,GO:0006082,GO:0006091,GO:0006097,GO:0006099,GO:0006101,GO:0006417,GO:0006629,GO:0006631,GO:0008150,GO:0008152,GO:0009056,GO:0009060,GO:0009062,GO:0009889,GO:0009987,GO:0010468,GO:0010556,GO:0010608,GO:0015980,GO:0016042,GO:0016054,GO:0016829,GO:0016835,GO:0016836,GO:0016999,GO:0017001,GO:0017144,GO:0019222,GO:0019541,GO:0019543,GO:0019626,GO:0019629,GO:0019752,GO:0031323,GO:0031326,GO:0032268,GO:0032787,GO:0034248,GO:0042737,GO:0043167,GO:0043169,GO:0043436,GO:0044237,GO:0044238,GO:0044242,GO:0044248,GO:0044255,GO:0044262,GO:0044281,GO:0044282,GO:0044424,GO:0044444,GO:0044464,GO:0045333,GO:0046395,GO:0046459,GO:0046487,GO:0046872,GO:0047456,GO:0048037,GO:0050789,GO:0050794,GO:0051171,GO:0051246,GO:0051536,GO:0051539,GO:0051540,GO:0055114,GO:0060255,GO:0065007,GO:0071704,GO:0072329,GO:0072350,GO:0080090,GO:0097159,GO:1901363,GO:1901575,GO:2000112	C	acnB	bifunctional aconitate hydratase 2/2-methylisocitrate dehydratase
FJ709_RS01535	AC0708_RS01530	SHG_00308	unknown	X	unknown	hypothetical protein
FJ709_RS01540	AC0708_RS01535	SHG_00309	unknown	X	unknown	hypothetical protein
FJ709_RS01545	AC0708_RS01540	SHG_00310	GO:0000049,GO:0001510,GO:0002128,GO:0002938,GO:0003674,GO:0003676,GO:0003723,GO:0003824,GO:0005488,GO:0006139,GO:0006396,GO:0006399,GO:0006400,GO:0006725,GO:0006807,GO:0008033,GO:0008150,GO:0008152,GO:0008168,GO:0008171,GO:0008173,GO:0008175,GO:0008757,GO:0009020,GO:0009451,GO:0009987,GO:0010467,GO:0016070,GO:0016423,GO:0016740,GO:0016741,GO:0030488,GO:0032259,GO:0034470,GO:0034641,GO:0034660,GO:0043170,GO:0043412,GO:0043414,GO:0044237,GO:0044238,GO:0044260,GO:0046483,GO:0071704,GO:0090304,GO:0097159,GO:0106050,GO:0140098,GO:0140101,GO:1901360,GO:1901363,GO:0141100,GO:0016020	J	trmH	tRNA (guanosine(18)-2'-O)-methyltransferase TrmH
FJ709_RS01550	AC0708_RS01545	SHG_00311	GO:0019239,GO:0005829,GO:1901565	J	unknown	Enamine/imine deaminase
FJ709_RS01555	AC0708_RS01550	SHG_00312	GO:0016020	X	unknown	Alpha/beta hydrolase
FJ709_RS01560	AC0708_RS01555	SHG_00313	unknown	X	unknown	hypothetical protein
FJ709_RS01565	AC0708_RS01560	SHG_00314	unknown	X	unknown	hypothetical protein
FJ709_RS01570	AC0708_RS01565	SHG_00315	GO:0003674,GO:0003824,GO:0005575,GO:0005618,GO:0005622,GO:0005623,GO:0005737,GO:0005829,GO:0005886,GO:0006139,GO:0006163,GO:0006164,GO:0006725,GO:0006753,GO:0006793,GO:0006796,GO:0006807,GO:0006950,GO:0007154,GO:0008150,GO:0008152,GO:0008728,GO:0008893,GO:0009058,GO:0009116,GO:0009117,GO:0009119,GO:0009150,GO:0009152,GO:0009163,GO:0009165,GO:0009259,GO:0009260,GO:0009267,GO:0009605,GO:0009987,GO:0009991,GO:0015949,GO:0015969,GO:0015970,GO:0016020,GO:0016301,GO:0016310,GO:0016740,GO:0016772,GO:0016778,GO:0016787,GO:0016788,GO:0016794,GO:0018130,GO:0019438,GO:0019637,GO:0019693,GO:0030312,GO:0031667,GO:0031668,GO:0031669,GO:0033554,GO:0033865,GO:0033866,GO:0033875,GO:0034030,GO:0034032,GO:0034033,GO:0034035,GO:0034036,GO:0034404,GO:0034641,GO:0034654,GO:0042278,GO:0042451,GO:0042455,GO:0042578,GO:0042594,GO:0044237,GO:0044238,GO:0044249,GO:0044271,GO:0044281,GO:0044283,GO:0044424,GO:0044444,GO:0044464,GO:0046128,GO:0046129,GO:0046390,GO:0046483,GO:0050896,GO:0051716,GO:0055086,GO:0071496,GO:0071704,GO:0071944,GO:0072521,GO:0072522,GO:0090407,GO:1901068,GO:1901070,GO:1901135,GO:1901137,GO:1901293,GO:1901360,GO:1901362,GO:1901564,GO:1901566,GO:1901576,GO:1901657,GO:1901659	KT	spoT	bifunctional GTP diphosphokinase/guanosine-3'%2C5'-bis pyrophosphate 3'-pyrophosphohydrolase
FJ709_RS01575	AC0708_RS01570	SHG_00316	GO:0003674,GO:0003676,GO:0003677,GO:0003824,GO:0003899,GO:0005488,GO:0005575,GO:0005622,GO:0005623,GO:0005737,GO:0005829,GO:0006139,GO:0006351,GO:0006725,GO:0006807,GO:0008150,GO:0008152,GO:0009058,GO:0009059,GO:0009987,GO:0010467,GO:0016070,GO:0016740,GO:0016772,GO:0016779,GO:0018130,GO:0019438,GO:0030880,GO:0032774,GO:0032991,GO:0034062,GO:0034641,GO:0034645,GO:0034654,GO:0043170,GO:0044237,GO:0044238,GO:0044249,GO:0044260,GO:0044271,GO:0044424,GO:0044444,GO:0044464,GO:0046483,GO:0061695,GO:0071704,GO:0090304,GO:0097159,GO:0097659,GO:0097747,GO:0140098,GO:1901360,GO:1901362,GO:1901363,GO:1901576,GO:1902494,GO:1990234,GO:0001066,GO:0001060,GO:0000428,GO:0001057,GO:0001059,GO:0001058,GO:0042793,GO:0006360,GO:0001056,GO:0006383,GO:0001054,GO:0006366,GO:0001055	K	rpoZ	DNA-directed RNA polymerase subunit omega
FJ709_RS01580	AC0708_RS01575	SHG_00317	GO:0000166,GO:0003674,GO:0003824,GO:0004385,GO:0005488,GO:0005515,GO:0005524,GO:0005575,GO:0005622,GO:0005623,GO:0005737,GO:0005829,GO:0006139,GO:0006163,GO:0006725,GO:0006753,GO:0006793,GO:0006796,GO:0006807,GO:0008144,GO:0008150,GO:0008152,GO:0009058,GO:0009116,GO:0009117,GO:0009119,GO:0009123,GO:0009126,GO:0009132,GO:0009135,GO:0009150,GO:0009161,GO:0009165,GO:0009167,GO:0009179,GO:0009185,GO:0009259,GO:0009987,GO:0015949,GO:0016301,GO:0016310,GO:0016740,GO:0016772,GO:0016776,GO:0017076,GO:0018130,GO:0019205,GO:0019438,GO:0019637,GO:0019693,GO:0030554,GO:0032553,GO:0032555,GO:0032559,GO:0034641,GO:0034654,GO:0035639,GO:0036094,GO:0042278,GO:0042802,GO:0043167,GO:0043168,GO:0044237,GO:0044238,GO:0044249,GO:0044271,GO:0044281,GO:0044424,GO:0044444,GO:0044464,GO:0046037,GO:0046128,GO:0046483,GO:0046710,GO:0046940,GO:0050145,GO:0055086,GO:0071704,GO:0072521,GO:0090407,GO:0097159,GO:0097367,GO:1901068,GO:1901135,GO:1901265,GO:1901293,GO:1901360,GO:1901362,GO:1901363,GO:1901564,GO:1901576,GO:1901657	F	gmk	guanylate kinase
FJ709_RS01585	AC0708_RS01580	SHG_00318	GO:0016020	S	unknown	DUF805 domain-containing protein
FJ709_RS01590	AC0708_RS01585	SHG_00319	GO:0016310,GO:0005524,GO:0016301,GO:0016740,GO:0140096	S	unknown	phosphotransferase enzyme family protein
FJ709_RS01595	AC0708_RS01590	SHG_00320	GO:0000166,GO:0003674,GO:0003824,GO:0005488,GO:0005575,GO:0005622,GO:0005623,GO:0005737,GO:0006139,GO:0006206,GO:0006725,GO:0006793,GO:0006796,GO:0006807,GO:0008150,GO:0008152,GO:0008252,GO:0008253,GO:0008655,GO:0009058,GO:0009112,GO:0009410,GO:0009987,GO:0016311,GO:0016787,GO:0016788,GO:0016791,GO:0018130,GO:0019438,GO:0019856,GO:0019859,GO:0030145,GO:0034641,GO:0034654,GO:0036094,GO:0042221,GO:0042578,GO:0043094,GO:0043100,GO:0043167,GO:0043169,GO:0044237,GO:0044238,GO:0044249,GO:0044271,GO:0044281,GO:0044424,GO:0044464,GO:0046112,GO:0046483,GO:0046872,GO:0046914,GO:0050896,GO:0055086,GO:0071704,GO:0072527,GO:0072528,GO:0097159,GO:1901265,GO:1901360,GO:1901362,GO:1901363,GO:1901564,GO:1901566,GO:1901576	S	yjjG	pyrimidine 5'-nucleotidase
FJ709_RS01600	AC0708_RS01595	SHG_00321	GO:0000270,GO:0003674,GO:0003824,GO:0004180,GO:0004185,GO:0005488,GO:0005575,GO:0005623,GO:0005886,GO:0005887,GO:0006022,GO:0006023,GO:0006024,GO:0006508,GO:0006807,GO:0008144,GO:0008150,GO:0008152,GO:0008233,GO:0008236,GO:0008238,GO:0008360,GO:0008658,GO:0008955,GO:0009002,GO:0009058,GO:0009059,GO:0009252,GO:0009273,GO:0009987,GO:0016020,GO:0016021,GO:0016043,GO:0016740,GO:0016757,GO:0016758,GO:0016787,GO:0017171,GO:0019538,GO:0022603,GO:0022604,GO:0030203,GO:0031224,GO:0031226,GO:0031406,GO:0033218,GO:0033293,GO:0034645,GO:0036094,GO:0042221,GO:0042546,GO:0043167,GO:0043168,GO:0043170,GO:0043177,GO:0044036,GO:0044038,GO:0044085,GO:0044237,GO:0044238,GO:0044249,GO:0044260,GO:0044425,GO:0044459,GO:0044464,GO:0045229,GO:0046677,GO:0050789,GO:0050793,GO:0050794,GO:0050896,GO:0051128,GO:0065007,GO:0065008,GO:0070008,GO:0070011,GO:0070589,GO:0071554,GO:0071555,GO:0071704,GO:0071840,GO:0071944,GO:0097159,GO:0140096,GO:1901135,GO:1901137,GO:1901363,GO:1901564,GO:1901566,GO:1901576,GO:1901681,GO:0030288	M	unknown	penicillin-binding protein 1A
FJ709_RS01605	AC0708_RS01600	SHG_00322	GO:0051301,GO:0005515	NU	pilM	Pilus assembly protein PilM
FJ709_RS01610	AC0708_RS01605	SHG_00323	GO:0043107,GO:0043683,GO:0016020,GO:0004435,GO:0035556,GO:0006629	NU	pilN	PilN domain-containing protein
FJ709_RS01615	AC0708_RS01610	SHG_00324	GO:0043107,GO:0043683,GO:0016020	NU	pilO	Type 4a pilus biogenesis protein PilO
FJ709_RS01620	AC0708_RS01615	SHG_00325	unknown	NU	pilP	Pilus assembly protein PilP
FJ709_RS01625	AC0708_RS01620	SHG_00326	GO:0002790,GO:0003674,GO:0003676,GO:0003677,GO:0005215,GO:0005488,GO:0005575,GO:0005623,GO:0006139,GO:0006259,GO:0006308,GO:0006725,GO:0006807,GO:0006810,GO:0007154,GO:0008104,GO:0008150,GO:0008152,GO:0008565,GO:0009056,GO:0009057,GO:0009279,GO:0009292,GO:0009294,GO:0009306,GO:0009605,GO:0009987,GO:0009991,GO:0015031,GO:0015833,GO:0015976,GO:0016020,GO:0019439,GO:0019867,GO:0030312,GO:0030313,GO:0030420,GO:0031668,GO:0031975,GO:0032940,GO:0033036,GO:0034641,GO:0034655,GO:0042886,GO:0043170,GO:0044237,GO:0044238,GO:0044248,GO:0044260,GO:0044265,GO:0044270,GO:0044462,GO:0044464,GO:0044764,GO:0045184,GO:0046483,GO:0046700,GO:0046903,GO:0050896,GO:0051179,GO:0051234,GO:0051704,GO:0051716,GO:0071496,GO:0071702,GO:0071704,GO:0071705,GO:0071944,GO:0090304,GO:0097159,GO:1901360,GO:1901361,GO:1901363,GO:1901575	U	pilQ	Type IV pilus secretin PilQ
FJ709_RS01630	AC0708_RS01625	SHG_00327	GO:0000166,GO:0000287,GO:0003674,GO:0003824,GO:0004765,GO:0005488,GO:0005524,GO:0005575,GO:0005622,GO:0005623,GO:0005737,GO:0005829,GO:0006082,GO:0006520,GO:0006725,GO:0006793,GO:0006796,GO:0006807,GO:0008144,GO:0008150,GO:0008152,GO:0008652,GO:0009058,GO:0009072,GO:0009073,GO:0009423,GO:0009987,GO:0016053,GO:0016301,GO:0016310,GO:0016740,GO:0016772,GO:0016773,GO:0017076,GO:0019438,GO:0019632,GO:0019752,GO:0030554,GO:0032553,GO:0032555,GO:0032559,GO:0032787,GO:0035639,GO:0036094,GO:0043167,GO:0043168,GO:0043169,GO:0043436,GO:0043648,GO:0043650,GO:0044237,GO:0044238,GO:0044249,GO:0044281,GO:0044283,GO:0044424,GO:0044444,GO:0044464,GO:0046394,GO:0046417,GO:0046872,GO:0071704,GO:0097159,GO:0097367,GO:1901265,GO:1901360,GO:1901362,GO:1901363,GO:1901564,GO:1901566,GO:1901576,GO:1901615	F	aroK	shikimate kinase AroK
FJ709_RS01635	AC0708_RS01630	SHG_00328	GO:0000166,GO:0003674,GO:0003824,GO:0003856,GO:0005488,GO:0005575,GO:0005622,GO:0005623,GO:0005737,GO:0006082,GO:0006520,GO:0006725,GO:0006807,GO:0008150,GO:0008152,GO:0008270,GO:0008652,GO:0009058,GO:0009072,GO:0009073,GO:0009423,GO:0009987,GO:0016053,GO:0016829,GO:0016835,GO:0016838,GO:0019438,GO:0019752,GO:0036094,GO:0043167,GO:0043168,GO:0043169,GO:0043436,GO:0043648,GO:0043650,GO:0044237,GO:0044238,GO:0044249,GO:0044281,GO:0044283,GO:0044424,GO:0044464,GO:0046394,GO:0046417,GO:0046872,GO:0046914,GO:0048037,GO:0050662,GO:0051287,GO:0070403,GO:0071704,GO:0097159,GO:1901265,GO:1901360,GO:1901362,GO:1901363,GO:1901564,GO:1901566,GO:1901576	F	aroB	3-dehydroquinate synthase
FJ709_RS01640	AC0708_RS01635	SHG_00329	GO:0016887,GO:0042834,GO:0016020,GO:0051301,GO:0005524	U	unknown	AAA family ATPase
FJ709_RS01645	AC0708_RS01640	SHG_00330	GO:0003674,GO:0003676,GO:0003677,GO:0003824,GO:0005488,GO:0006139,GO:0006259,GO:0006260,GO:0006261,GO:0006270,GO:0006281,GO:0006298,GO:0006304,GO:0006305,GO:0006306,GO:0006725,GO:0006807,GO:0006950,GO:0006974,GO:0007049,GO:0008144,GO:0008150,GO:0008152,GO:0008168,GO:0008757,GO:0009007,GO:0009008,GO:0009058,GO:0009059,GO:0009314,GO:0009411,GO:0009416,GO:0009628,GO:0009987,GO:0016740,GO:0016741,GO:0022402,GO:0032259,GO:0032775,GO:0033554,GO:0034641,GO:0034645,GO:0043170,GO:0043412,GO:0043414,GO:0043565,GO:0044237,GO:0044238,GO:0044249,GO:0044260,GO:0044728,GO:0044786,GO:0044787,GO:0046483,GO:0048037,GO:0050662,GO:0050896,GO:0051716,GO:0071704,GO:0090304,GO:0097159,GO:0140097,GO:1901360,GO:1901363,GO:1901576,GO:1901681,GO:1902292,GO:1902328,GO:1904047,GO:0009307	H	unknown	Site-specific DNA-methyltransferase (adenine-specific)
FJ709_RS01655	AC0708_RS01650	SHG_00331	unknown	X	unknown	DUF2946 domain-containing protein
FJ709_RS01660	AC0708_RS01655	SHG_00332	GO:0003674,GO:0003824,GO:0004750,GO:0005488,GO:0005506,GO:0005575,GO:0005622,GO:0005623,GO:0005737,GO:0005829,GO:0005975,GO:0005996,GO:0006081,GO:0006098,GO:0006139,GO:0006725,GO:0006732,GO:0006733,GO:0006739,GO:0006753,GO:0006793,GO:0006796,GO:0006807,GO:0008150,GO:0008152,GO:0008198,GO:0009052,GO:0009056,GO:0009117,GO:0009987,GO:0016052,GO:0016853,GO:0016854,GO:0016857,GO:0019321,GO:0019323,GO:0019362,GO:0019637,GO:0019682,GO:0019693,GO:0034641,GO:0043167,GO:0043169,GO:0044237,GO:0044238,GO:0044262,GO:0044281,GO:0044282,GO:0044424,GO:0044444,GO:0044464,GO:0046365,GO:0046483,GO:0046496,GO:0046872,GO:0046914,GO:0051156,GO:0051186,GO:0055086,GO:0071704,GO:0072524,GO:1901135,GO:1901360,GO:1901564,GO:1901575,GO:0005886	G	rpe	ribulose-phosphate 3-epimerase
FJ709_RS01665	AC0708_RS01660	SHG_00333	GO:0000287,GO:0003674,GO:0003824,GO:0005488,GO:0005575,GO:0005622,GO:0005623,GO:0005737,GO:0005829,GO:0005975,GO:0006066,GO:0006082,GO:0006139,GO:0006259,GO:0006281,GO:0006725,GO:0006793,GO:0006796,GO:0006807,GO:0006950,GO:0006974,GO:0008150,GO:0008152,GO:0008967,GO:0009058,GO:0009441,GO:0009987,GO:0016053,GO:0016311,GO:0016787,GO:0016788,GO:0016791,GO:0017144,GO:0019752,GO:0031404,GO:0032787,GO:0033554,GO:0034308,GO:0034309,GO:0034641,GO:0042578,GO:0043167,GO:0043168,GO:0043169,GO:0043170,GO:0043436,GO:0044237,GO:0044238,GO:0044249,GO:0044260,GO:0044281,GO:0044283,GO:0044424,GO:0044444,GO:0044464,GO:0046165,GO:0046295,GO:0046394,GO:0046483,GO:0046872,GO:0050896,GO:0051716,GO:0071704,GO:0072330,GO:0090304,GO:1901360,GO:1901576,GO:1901615,GO:1901617	G	unknown	phosphoglycolate phosphatase
FJ709_RS01670	AC0708_RS01665	SHG_00334	GO:0000166,GO:0003674,GO:0003824,GO:0004812,GO:0004830,GO:0005488,GO:0005524,GO:0005575,GO:0005622,GO:0005623,GO:0005737,GO:0005829,GO:0006082,GO:0006139,GO:0006399,GO:0006412,GO:0006418,GO:0006436,GO:0006518,GO:0006520,GO:0006725,GO:0006807,GO:0008144,GO:0008150,GO:0008152,GO:0009058,GO:0009059,GO:0009987,GO:0010467,GO:0016070,GO:0016874,GO:0016875,GO:0017076,GO:0019538,GO:0019752,GO:0030554,GO:0032553,GO:0032555,GO:0032559,GO:0034641,GO:0034645,GO:0034660,GO:0035639,GO:0036094,GO:0043038,GO:0043039,GO:0043043,GO:0043167,GO:0043168,GO:0043170,GO:0043436,GO:0043603,GO:0043604,GO:0044237,GO:0044238,GO:0044249,GO:0044260,GO:0044267,GO:0044271,GO:0044281,GO:0044424,GO:0044444,GO:0044464,GO:0046483,GO:0071704,GO:0090304,GO:0097159,GO:0097367,GO:0140098,GO:0140101,GO:1901265,GO:1901360,GO:1901363,GO:1901564,GO:1901566,GO:1901576	J	trpS	tryptophan--tRNA ligase
FJ709_RS01675	AC0708_RS01670	SHG_00335	GO:0005575,GO:0005623,GO:0009279,GO:0016020,GO:0019867,GO:0030312,GO:0030313,GO:0031975,GO:0032153,GO:0042597,GO:0044462,GO:0044464,GO:0071944,GO:0006970,GO:0030288	S	unknown	BON domain-containing protein
FJ709_RS01680	AC0708_RS01675	SHG_00336	GO:0003674,GO:0003824,GO:0005488,GO:0005575,GO:0005622,GO:0005623,GO:0005737,GO:0005975,GO:0006793,GO:0006796,GO:0008150,GO:0008152,GO:0008968,GO:0009058,GO:0009987,GO:0016853,GO:0016866,GO:0016868,GO:0019637,GO:0043167,GO:0043169,GO:0044237,GO:0044238,GO:0044424,GO:0044464,GO:0046872,GO:0071704,GO:0090407,GO:0097367,GO:1901135,GO:1901137,GO:1901576,GO:2001060,GO:2001061,GO:0008270	F	gmhA	phosphoheptose isomerase
FJ709_RS01685	AC0708_RS01680	SHG_00337	GO:0003674,GO:0003676,GO:0003824,GO:0004518,GO:0005488,GO:0006139,GO:0006725,GO:0006807,GO:0008150,GO:0008152,GO:0009987,GO:0016787,GO:0016788,GO:0034641,GO:0043170,GO:0044237,GO:0044238,GO:0046483,GO:0071704,GO:0090304,GO:0090305,GO:0097159,GO:1901360,GO:1901363,GO:0004519	L	yraN	YraN family protein
FJ709_RS01690	AC0708_RS01685	SHG_00338	GO:0000270,GO:0003674,GO:0003824,GO:0004553,GO:0005575,GO:0005623,GO:0006022,GO:0006023,GO:0006024,GO:0006807,GO:0008150,GO:0008152,GO:0008360,GO:0009058,GO:0009059,GO:0009252,GO:0009273,GO:0009279,GO:0009987,GO:0016020,GO:0016787,GO:0016798,GO:0019867,GO:0022603,GO:0022604,GO:0030203,GO:0030234,GO:0030312,GO:0030313,GO:0031241,GO:0031975,GO:0034645,GO:0042546,GO:0042597,GO:0043170,GO:0044036,GO:0044038,GO:0044085,GO:0044237,GO:0044249,GO:0044260,GO:0044425,GO:0044462,GO:0044464,GO:0050789,GO:0050790,GO:0050793,GO:0050794,GO:0051128,GO:0065007,GO:0065008,GO:0065009,GO:0070589,GO:0071554,GO:0071704,GO:0071840,GO:0071944,GO:0098552,GO:0098772,GO:1901135,GO:1901137,GO:1901564,GO:1901566,GO:1901576,GO:0019899,GO:0005515	M	unknown	penicillin-binding protein activator
FJ709_RS01695	AC0708_RS01690	SHG_00339	GO:0000154,GO:0000451,GO:0000453,GO:0001510,GO:0003674,GO:0003824,GO:0005575,GO:0005622,GO:0005623,GO:0005737,GO:0006139,GO:0006364,GO:0006396,GO:0006725,GO:0006807,GO:0008150,GO:0008152,GO:0008168,GO:0008171,GO:0008173,GO:0008649,GO:0008757,GO:0009451,GO:0009987,GO:0010467,GO:0016070,GO:0016072,GO:0016434,GO:0016740,GO:0016741,GO:0022613,GO:0031167,GO:0032259,GO:0034470,GO:0034641,GO:0034660,GO:0042254,GO:0043170,GO:0043412,GO:0043414,GO:0044085,GO:0044237,GO:0044238,GO:0044260,GO:0044424,GO:0044464,GO:0046483,GO:0070677,GO:0071704,GO:0071840,GO:0090304,GO:0140098,GO:0140102,GO:1901360	H	rsmI	16S rRNA (cytidine(1402)-2'-O)-methyltransferase
FJ709_RS01705	AC0708_RS01700	SHG_00341	GO:0009736,GO:0000155,GO:0005886,GO:0000160,GO:0006355,GO:0007165,GO:0005515,GO:0016310,GO:0016772	T	unknown	PAS domain S-box protein
FJ709_RS01710	AC0708_RS01705	SHG_00342	GO:1902201,GO:0052621,GO:0005886,GO:0043709,GO:0000160	T	unknown	diguanylate cyclase domain-containing protein
FJ709_RS01715	AC0708_RS01710	SHG_00343	GO:0015833,GO:0005886,GO:0009267,GO:0016020,GO:0031669	T	unknown	Carbon starvation protein A
FJ709_RS01720	AC0708_RS01715	SHG_00344	GO:0055085,GO:0009279,GO:0015344,GO:0044718,GO:0033214,GO:0016301	MP	unknown	TonB-dependent receptor
FJ709_RS01725	AC0708_RS01720	SHG_00345	GO:0046819,GO:0098046,GO:0008320,GO:0019867	M	hlyB	Haemolysin activator HlyB C-terminal domain-containing protein
FJ709_RS01730	AC0708_RS01725	SHG_00346	GO:0022857,GO:0055085,GO:0016020	S	unknown	Threonine/serine exporter-like N-terminal domain-containing protein
FJ709_RS01735	AC0708_RS01730	SHG_00347	GO:0016020,GO:0016740	S	unknown	MAPEG family protein
FJ709_RS01740	AC0708_RS01735	SHG_00348	GO:0003674,GO:0003824,GO:0005488,GO:0043167,GO:0043169,GO:0046872,GO:0048037,GO:0051536,GO:0051539,GO:0051540,GO:1904047,GO:0005506	C	ygiQ	YgiQ family radical SAM protein
FJ709_RS01745	AC0708_RS01740	SHG_00349	unknown	X	unknown	Secreted protein
unknown			unknown	X	unknown	hypothetical protein
FJ709_RS01750	AC0708_RS01745	SHG_00351	GO:0004062,GO:0005515	COHS	unknown	aryl-sulfate sulfotransferase
FJ709_RS01755	AC0708_RS01750	SHG_00352	unknown	S	unknown	lipid-binding SYLF domain-containing protein
FJ709_RS01760	AC0708_RS01755	SHG_00353	GO:0006508,GO:0008236,GO:0004252,GO:0009987,GO:0004177	EU	unknown	S9 family peptidase
FJ709_RS01765	AC0708_RS01760	SHG_00354	GO:0016020	X	unknown	DUF2306 domain-containing protein
FJ709_RS01770	AC0708_RS01765	SHG_00355	unknown	S	unknown	nitrous oxide-stimulated promoter family protein
FJ709_RS01775	AC0708_RS01770	SHG_00356	unknown	U	unknown	Tetratricopeptide repeat protein
FJ709_RS01780	AC0708_RS01775	SHG_00357	unknown	X	unknown	hypothetical protein
FJ709_RS01785	AC0708_RS01780	SHG_00358	GO:0000287,GO:0005524,GO:0070733,GO:0018117	S	ydiU	YdiU family protein
FJ709_RS01790	AC0708_RS01785	SHG_00359	unknown	S	unknown	DUF3630 domain-containing protein
FJ709_RS01795	AC0708_RS01790	SHG_00360	GO:0000166,GO:0003674,GO:0003824,GO:0004672,GO:0004674,GO:0005488,GO:0005524,GO:0005575,GO:0005622,GO:0005623,GO:0005737,GO:0006464,GO:0006468,GO:0006793,GO:0006796,GO:0006807,GO:0008144,GO:0008150,GO:0008152,GO:0009987,GO:0016301,GO:0016310,GO:0016740,GO:0016772,GO:0016773,GO:0017076,GO:0019538,GO:0030554,GO:0032553,GO:0032555,GO:0032559,GO:0035639,GO:0036094,GO:0036211,GO:0043167,GO:0043168,GO:0043169,GO:0043170,GO:0043412,GO:0044237,GO:0044238,GO:0044260,GO:0044267,GO:0044424,GO:0044464,GO:0046872,GO:0071704,GO:0097159,GO:0097367,GO:0140096,GO:1901265,GO:1901363,GO:1901564,GO:0140997,GO:0006338,GO:0140855,GO:0072371,GO:0044025,GO:0044024,GO:0140857,GO:0004676,GO:0140823,GO:0035403,GO:0035979,GO:0044022,GO:0035402,GO:0035175,GO:1990244,GO:0004711,GO:0004677,GO:0072518,GO:0072354,GO:0004679,GO:0106310,GO:0000287	F	unknown	serine/threonine protein kinase
FJ709_RS01800	AC0708_RS01795	SHG_00361	GO:0015035,GO:0042597,GO:0015036,GO:0016491	O	unknown	Thiol:disulfide interchange protein
FJ709_RS01805	AC0708_RS01800	SHG_00362	unknown	S	unknown	DUF1107 domain-containing protein
FJ709_RS01810	AC0708_RS01805	SHG_00363	GO:0000003,GO:0000910,GO:0005575,GO:0005622,GO:0005623,GO:0005737,GO:0007049,GO:0008150,GO:0009987,GO:0016043,GO:0019954,GO:0022402,GO:0022414,GO:0022607,GO:0032505,GO:0032506,GO:0043093,GO:0044085,GO:0044424,GO:0044464,GO:0051301,GO:0071840,GO:0090529	DS	zapB	Cell division protein ZapB
FJ709_RS01815	AC0708_RS01810	SHG_00364	GO:0016787,GO:0016491	J	ridA	RidA family protein
FJ709_RS01820	AC0708_RS01815	SHG_00365	GO:0003674,GO:0003824,GO:0004084,GO:0006082,GO:0006520,GO:0006549,GO:0006551,GO:0006573,GO:0006807,GO:0008150,GO:0008152,GO:0008483,GO:0008652,GO:0009058,GO:0009081,GO:0009082,GO:0009097,GO:0009098,GO:0009099,GO:0009987,GO:0016053,GO:0016740,GO:0016769,GO:0019752,GO:0043436,GO:0044237,GO:0044238,GO:0044249,GO:0044281,GO:0044283,GO:0046394,GO:0052654,GO:0052655,GO:0052656,GO:0071704,GO:1901564,GO:1901566,GO:1901576,GO:1901605,GO:1901607,GO:0009079	EH	unknown	branched-chain amino acid aminotransferase
FJ709_RS01825	AC0708_RS01820	SHG_00366	GO:0047560,GO:0006666,GO:0016020,GO:0005829,GO:0030148,GO:0031132	SM	unknown	SDR family NAD(P)-dependent oxidoreductase
FJ709_RS01830	AC0708_RS01825	SHG_00367	GO:0006068,GO:0004029,GO:0016620,GO:0016491	C	unknown	Aldehyde dehydrogenase
FJ709_RS01835	AC0708_RS01830	SHG_00368	GO:0006355,GO:0003700,GO:0043565	K	araC	AraC family transcriptional regulator
FJ709_RS01840	AC0708_RS01835	SHG_00369	GO:0016301	S	unknown	ecdysteroid 22-kinase family protein
FJ709_RS01845	AC0708_RS01840	SHG_00370	GO:0010181,GO:0016491,GO:0016646,GO:0004497	S	unknown	flavin reductase family protein
FJ709_RS01850	AC0708_RS01845	SHG_00371	GO:0004521,GO:0016301	J	unknown	MBL fold metallo-hydrolase RNA specificity domain-containing protein
FJ709_RS01855	AC0708_RS01850	SHG_00372	GO:0016787,GO:0046872	S	unknown	M20 family metallopeptidase
FJ709_RS01860	AC0708_RS01855	SHG_00373	GO:0140838,GO:0006457,GO:0042597,GO:0016020,GO:0006357,GO:0003755,GO:0000413	O	unknown	peptidylprolyl isomerase
FJ709_RS01865	AC0708_RS01860	SHG_00374	GO:0016020	S	ecsC	EcsC family protein
FJ709_RS01870	AC0708_RS01865	SHG_00375	GO:0016020,GO:0071944	M	unknown	VCBS repeat-containing protein
FJ709_RS01875	AC0708_RS01870	SHG_00376	GO:0006935,GO:0004888,GO:0005886,GO:0007165,GO:0016020	NTP	unknown	Methyl-accepting chemotaxis protein
FJ709_RS01880	AC0708_RS01875	SHG_00377	GO:0016810,GO:0046872	S	unknown	amidohydrolase
FJ709_RS01885	AC0708_RS01880	SHG_00378	GO:0005575,GO:0005622,GO:0005623,GO:0005737,GO:0005829,GO:0044424,GO:0044444,GO:0044464,GO:0006744,GO:0042802	S	ubiK	ubiquinone biosynthesis accessory factor UbiK
FJ709_RS01890	AC0708_RS01885	SHG_00379	GO:0000166,GO:0003674,GO:0003676,GO:0003677,GO:0003678,GO:0003824,GO:0004003,GO:0004386,GO:0005488,GO:0005524,GO:0006139,GO:0006259,GO:0006260,GO:0006261,GO:0006268,GO:0006725,GO:0006807,GO:0006996,GO:0007049,GO:0008026,GO:0008094,GO:0008144,GO:0008150,GO:0008152,GO:0009058,GO:0009059,GO:0009314,GO:0009628,GO:0009987,GO:0016043,GO:0016462,GO:0016787,GO:0016817,GO:0016818,GO:0016887,GO:0017076,GO:0017111,GO:0022402,GO:0030554,GO:0032392,GO:0032508,GO:0032553,GO:0032555,GO:0032559,GO:0034641,GO:0034645,GO:0035639,GO:0036094,GO:0042623,GO:0043167,GO:0043168,GO:0043170,GO:0044237,GO:0044238,GO:0044249,GO:0044260,GO:0044786,GO:0044787,GO:0046483,GO:0050896,GO:0051276,GO:0070035,GO:0071103,GO:0071704,GO:0071840,GO:0090304,GO:0097159,GO:0097367,GO:0140097,GO:1901265,GO:1901360,GO:1901363,GO:1901576,GO:0140584,GO:0140588,GO:0005829,GO:0140665,GO:0061749,GO:0000725,GO:0036121,GO:1990518,GO:0140849,GO:0061775,GO:0003697,GO:0003689,GO:0006338,GO:0009378,GO:0016853,GO:0043138	L	rep	DNA helicase Rep
FJ709_RS01895	AC0708_RS01890	SHG_00380	GO:0016779,GO:0005515	T	unknown	diguanylate cyclase domain-containing protein
FJ709_RS01925	AC0708_RS01920	SHG_00385	GO:0003674,GO:0003824,GO:0005488,GO:0005575,GO:0005622,GO:0005623,GO:0005737,GO:0005829,GO:0006139,GO:0006396,GO:0006399,GO:0006400,GO:0006464,GO:0006725,GO:0006807,GO:0008033,GO:0008150,GO:0008152,GO:0009451,GO:0009987,GO:0010467,GO:0016070,GO:0016740,GO:0016782,GO:0018193,GO:0018197,GO:0018198,GO:0018339,GO:0019538,GO:0034470,GO:0034641,GO:0034660,GO:0035596,GO:0035599,GO:0036211,GO:0043167,GO:0043169,GO:0043170,GO:0043412,GO:0044237,GO:0044238,GO:0044260,GO:0044267,GO:0044424,GO:0044444,GO:0044464,GO:0046483,GO:0046872,GO:0048037,GO:0050497,GO:0051536,GO:0051539,GO:0051540,GO:0071704,GO:0090304,GO:0103039,GO:0140096,GO:1901360,GO:1901564,GO:0008172,GO:1904047,GO:0005840,GO:0008168,GO:0032259	J	rimO	30S ribosomal protein S12 methylthiotransferase RimO
FJ709_RS01930	AC0708_RS01925	SHG_00386	GO:0016020	S	unknown	PepSY domain-containing protein
FJ709_RS01935	AC0708_RS01930	SHG_00387	GO:0015891,GO:0055085,GO:0015267,GO:0046872,GO:0009279,GO:0016020,GO:0015344,GO:0044718,GO:0033214,GO:0038023,GO:0015343	P	unknown	TonB-dependent siderophore receptor
FJ709_RS01940	AC0708_RS01935	SHG_00388	GO:0000166,GO:0003674,GO:0003824,GO:0005488,GO:0005575,GO:0005623,GO:0006139,GO:0006725,GO:0006753,GO:0006793,GO:0006796,GO:0006807,GO:0008150,GO:0008152,GO:0008252,GO:0008253,GO:0008768,GO:0009056,GO:0009058,GO:0009117,GO:0009166,GO:0009987,GO:0016311,GO:0016462,GO:0016787,GO:0016788,GO:0016791,GO:0016817,GO:0016818,GO:0018130,GO:0019438,GO:0019439,GO:0019637,GO:0030288,GO:0030313,GO:0031975,GO:0034404,GO:0034641,GO:0034654,GO:0034655,GO:0036094,GO:0042578,GO:0042597,GO:0043167,GO:0043169,GO:0044237,GO:0044238,GO:0044248,GO:0044249,GO:0044270,GO:0044271,GO:0044281,GO:0044283,GO:0044464,GO:0046434,GO:0046483,GO:0046700,GO:0046872,GO:0055086,GO:0071704,GO:0097159,GO:1901265,GO:1901292,GO:1901360,GO:1901361,GO:1901362,GO:1901363,GO:1901575,GO:1901576	F	ushA	bifunctional UDP-sugar hydrolase/5'-nucleotidase UshA
FJ709_RS01945	AC0708_RS01940	SHG_00389	GO:0004518	LQ	unknown	endonuclease
FJ709_RS01950	AC0708_RS01945	SHG_00390	GO:0004519,GO:0016020,GO:0004527,GO:0003824	S	unknown	ExeM/NucH family extracellular endonuclease
FJ709_RS01955	AC0708_RS01950	SHG_00391	GO:0016020	X	unknown	Porin
FJ709_RS01960	AC0708_RS01955	SHG_00392	GO:0000166,GO:0003674,GO:0003824,GO:0004639,GO:0005488,GO:0005524,GO:0005575,GO:0005622,GO:0005623,GO:0005737,GO:0005829,GO:0006139,GO:0006163,GO:0006164,GO:0006188,GO:0006189,GO:0006725,GO:0006753,GO:0006766,GO:0006767,GO:0006793,GO:0006796,GO:0006807,GO:0008144,GO:0008150,GO:0008152,GO:0009058,GO:0009110,GO:0009117,GO:0009123,GO:0009124,GO:0009126,GO:0009127,GO:0009150,GO:0009152,GO:0009156,GO:0009161,GO:0009165,GO:0009167,GO:0009168,GO:0009235,GO:0009236,GO:0009259,GO:0009260,GO:0009987,GO:0016874,GO:0016879,GO:0016881,GO:0017076,GO:0017144,GO:0018130,GO:0019438,GO:0019637,GO:0019693,GO:0030554,GO:0032553,GO:0032555,GO:0032559,GO:0033013,GO:0033014,GO:0034641,GO:0034654,GO:0035639,GO:0036094,GO:0042364,GO:0043167,GO:0043168,GO:0044237,GO:0044238,GO:0044249,GO:0044271,GO:0044281,GO:0044283,GO:0044424,GO:0044444,GO:0044464,GO:0046040,GO:0046390,GO:0046483,GO:0051186,GO:0051188,GO:0055086,GO:0071704,GO:0072521,GO:0072522,GO:0090407,GO:0097159,GO:0097367,GO:1901135,GO:1901137,GO:1901265,GO:1901293,GO:1901360,GO:1901362,GO:1901363,GO:1901564,GO:1901566,GO:1901576	F	purC	phosphoribosylaminoimidazolesuccinocarboxamide synthase
FJ709_RS01965	AC0708_RS01960	SHG_00393	GO:0005575,GO:0005623,GO:0005886,GO:0005887,GO:0016020,GO:0016021,GO:0031224,GO:0031226,GO:0044425,GO:0044459,GO:0044464,GO:0071944,GO:0055085,GO:0022857	EGS	unknown	DMT family transporter
FJ709_RS01970	AC0708_RS01965	SHG_00394	GO:0005886,GO:0016020	S	lemA	LemA family protein
FJ709_RS01975	AC0708_RS01970	SHG_00395	GO:0016020	X	unknown	DUF3137 domain-containing protein
FJ709_RS01980	AC0708_RS01975	SHG_00396	GO:0000027,GO:0000166,GO:0003674,GO:0003676,GO:0003723,GO:0003724,GO:0003725,GO:0003727,GO:0003824,GO:0004004,GO:0004386,GO:0005488,GO:0005524,GO:0005575,GO:0005622,GO:0005623,GO:0005737,GO:0005829,GO:0006139,GO:0006401,GO:0006417,GO:0006725,GO:0006807,GO:0006950,GO:0006996,GO:0008026,GO:0008144,GO:0008150,GO:0008152,GO:0008186,GO:0009056,GO:0009057,GO:0009266,GO:0009314,GO:0009409,GO:0009628,GO:0009889,GO:0009891,GO:0009892,GO:0009893,GO:0009894,GO:0009895,GO:0009987,GO:0010468,GO:0010501,GO:0010556,GO:0010557,GO:0010604,GO:0010605,GO:0010608,GO:0010628,GO:0016043,GO:0016070,GO:0016462,GO:0016787,GO:0016817,GO:0016818,GO:0016887,GO:0017076,GO:0017111,GO:0019219,GO:0019222,GO:0019439,GO:0022607,GO:0022613,GO:0022618,GO:0030554,GO:0031323,GO:0031324,GO:0031325,GO:0031326,GO:0031328,GO:0031329,GO:0031330,GO:0032268,GO:0032270,GO:0032553,GO:0032555,GO:0032559,GO:0033554,GO:0033592,GO:0034248,GO:0034250,GO:0034622,GO:0034641,GO:0034655,GO:0035639,GO:0036094,GO:0042254,GO:0042255,GO:0042273,GO:0042623,GO:0043167,GO:0043168,GO:0043170,GO:0043487,GO:0043488,GO:0043489,GO:0043933,GO:0044085,GO:0044237,GO:0044238,GO:0044248,GO:0044260,GO:0044265,GO:0044270,GO:0044424,GO:0044444,GO:0044464,GO:0045727,GO:0045934,GO:0046483,GO:0046700,GO:0048255,GO:0048518,GO:0048519,GO:0048522,GO:0048523,GO:0050789,GO:0050794,GO:0050896,GO:0051171,GO:0051172,GO:0051173,GO:0051246,GO:0051247,GO:0051252,GO:0051253,GO:0051716,GO:0060255,GO:0061013,GO:0065003,GO:0065007,GO:0065008,GO:0070035,GO:0070417,GO:0070925,GO:0071704,GO:0071826,GO:0071840,GO:0080090,GO:0090304,GO:0097159,GO:0097367,GO:0097617,GO:0140098,GO:1901265,GO:1901360,GO:1901361,GO:1901363,GO:1901575,GO:1902369,GO:1902373,GO:1903311,GO:1903312,GO:2000112,GO:0140584,GO:0140665,GO:0140588,GO:0005840,GO:0140849,GO:0061775,GO:0003689,GO:0006338,GO:0016853	JKL	deaD	ATP-dependent RNA helicase DeaD
FJ709_RS01985	AC0708_RS01980	SHG_00397	GO:0008235,GO:0006508,GO:0009987	S	unknown	M28 family peptidase
FJ709_RS01990	AC0708_RS01985	SHG_00398	GO:0000166,GO:0003674,GO:0003676,GO:0003677,GO:0003824,GO:0004518,GO:0004519,GO:0004520,GO:0004536,GO:0005488,GO:0005515,GO:0005524,GO:0005575,GO:0005622,GO:0005623,GO:0005737,GO:0005829,GO:0006139,GO:0006259,GO:0006281,GO:0006289,GO:0006725,GO:0006807,GO:0006950,GO:0006974,GO:0007154,GO:0008144,GO:0008150,GO:0008152,GO:0009314,GO:0009380,GO:0009381,GO:0009432,GO:0009605,GO:0009628,GO:0009987,GO:0009991,GO:0016462,GO:0016787,GO:0016788,GO:0016817,GO:0016818,GO:0016887,GO:0017076,GO:0017111,GO:0030554,GO:0031668,GO:0032553,GO:0032555,GO:0032559,GO:0032991,GO:0033554,GO:0034641,GO:0035639,GO:0036094,GO:0042802,GO:0043167,GO:0043168,GO:0043169,GO:0043170,GO:0044237,GO:0044238,GO:0044260,GO:0044424,GO:0044444,GO:0044464,GO:0046483,GO:0046872,GO:0050896,GO:0051716,GO:0071496,GO:0071704,GO:0090304,GO:0090305,GO:0097159,GO:0097367,GO:0140097,GO:1901265,GO:1901360,GO:1901363,GO:1902494,GO:1905347,GO:1905348,GO:1990391,GO:0008270	L	uvrA	excinuclease ABC subunit UvrA
FJ709_RS01995	AC0708_RS01990	SHG_00399	GO:0005575,GO:0005623,GO:0005886,GO:0005887,GO:0006810,GO:0008150,GO:0016020,GO:0016021,GO:0031224,GO:0031226,GO:0044425,GO:0044459,GO:0044464,GO:0051179,GO:0051234,GO:0055085,GO:0071944,GO:0022857	EGP	yajR	Inner membrane transport protein YajR
FJ709_RS02000	AC0708_RS01995	SHG_00400	GO:0000725,GO:0003674,GO:0003676,GO:0003677,GO:0003697,GO:0005488,GO:0005515,GO:0005575,GO:0005622,GO:0005623,GO:0005737,GO:0005829,GO:0006139,GO:0006259,GO:0006260,GO:0006281,GO:0006298,GO:0006310,GO:0006725,GO:0006807,GO:0006950,GO:0006974,GO:0007154,GO:0008047,GO:0008150,GO:0008152,GO:0009058,GO:0009059,GO:0009432,GO:0009605,GO:0009987,GO:0009991,GO:0030234,GO:0031668,GO:0033554,GO:0034641,GO:0034645,GO:0042802,GO:0043085,GO:0043170,GO:0044093,GO:0044237,GO:0044238,GO:0044249,GO:0044260,GO:0044424,GO:0044444,GO:0044464,GO:0046483,GO:0050790,GO:0050896,GO:0051716,GO:0065007,GO:0065009,GO:0071496,GO:0071704,GO:0090304,GO:0097159,GO:0098772,GO:1901360,GO:1901363,GO:1901576,GO:0006351,GO:0009295,GO:0051096	L	unknown	Single-stranded DNA-binding protein
FJ709_RS02005	AC0708_RS02000	SHG_00401	GO:0000271,GO:0003674,GO:0003824,GO:0005575,GO:0005622,GO:0005623,GO:0005737,GO:0005829,GO:0005975,GO:0005976,GO:0006629,GO:0008150,GO:0008152,GO:0008610,GO:0008653,GO:0008713,GO:0008920,GO:0009058,GO:0009059,GO:0009103,GO:0009244,GO:0009311,GO:0009312,GO:0009987,GO:0016051,GO:0016740,GO:0016757,GO:0033692,GO:0034637,GO:0034645,GO:0043170,GO:0044237,GO:0044238,GO:0044249,GO:0044255,GO:0044260,GO:0044262,GO:0044264,GO:0044424,GO:0044444,GO:0044464,GO:0046401,GO:0071704,GO:1901135,GO:1901137,GO:1901576,GO:1903509	M	unknown	glycosyltransferase family 9 protein
FJ709_RS02010	AC0708_RS02005	SHG_00402	GO:0000166,GO:0000271,GO:0003674,GO:0003824,GO:0005488,GO:0005575,GO:0005622,GO:0005623,GO:0005737,GO:0005829,GO:0005975,GO:0005976,GO:0006139,GO:0006629,GO:0006725,GO:0006793,GO:0006807,GO:0008150,GO:0008152,GO:0008610,GO:0008653,GO:0008712,GO:0009058,GO:0009059,GO:0009103,GO:0009225,GO:0009226,GO:0009244,GO:0009311,GO:0009312,GO:0009987,GO:0016051,GO:0016853,GO:0016854,GO:0016857,GO:0018130,GO:0019438,GO:0033692,GO:0034637,GO:0034641,GO:0034645,GO:0034654,GO:0036094,GO:0043167,GO:0043168,GO:0043170,GO:0044237,GO:0044238,GO:0044249,GO:0044255,GO:0044260,GO:0044262,GO:0044264,GO:0044271,GO:0044281,GO:0044424,GO:0044444,GO:0044464,GO:0046401,GO:0046483,GO:0048037,GO:0050661,GO:0050662,GO:0055086,GO:0070401,GO:0071704,GO:0097159,GO:0097170,GO:0097171,GO:1901135,GO:1901137,GO:1901265,GO:1901360,GO:1901362,GO:1901363,GO:1901576,GO:1903509	FM	rfaD	ADP-glyceromanno-heptose 6-epimerase
FJ709_RS02015	AC0708_RS02010	SHG_00403	GO:0016757	S	unknown	Glycosyltransferase family 8 protein
FJ709_RS02020	AC0708_RS02015	SHG_00404	GO:1901271	M	unknown	glycosyltransferase family 25 protein
FJ709_RS02025	AC0708_RS02020	SHG_00405	GO:0016757,GO:0008713,GO:0046401,GO:0005829,GO:0009312,GO:0009103,GO:0009244	M	unknown	glycosyltransferase family 9 protein
FJ709_RS02030	AC0708_RS02025	SHG_00406	unknown	ETS	unknown	ABC transporter substrate-binding protein
FJ709_RS02035	AC0708_RS02030	SHG_00407	GO:0003960,GO:0048038,GO:0070402,GO:0016651,GO:0008270,GO:0004315,GO:0016491	C	unknown	NAD(P)H-quinone oxidoreductase
FJ709_RS02040	AC0708_RS02035	SHG_00408	unknown	X	unknown	hypothetical protein
FJ709_RS02045	AC0708_RS02040	SHG_00409	GO:0007165,GO:0005525,GO:0046872,GO:0052621,GO:0071111,GO:0016020,GO:0016301	T	unknown	EAL domain-containing protein
FJ709_RS02050	AC0708_RS02045	SHG_00410	GO:0016020	S	unknown	transglutaminase-like cysteine peptidase
FJ709_RS02055	AC0708_RS02050	SHG_00411	GO:0015288,GO:0042834,GO:0009279,GO:0005509,GO:0016020	M	ompA	OmpA family protein
FJ709_RS02060	AC0708_RS02055	SHG_00412	GO:0055085,GO:0015562,GO:0019867,GO:1990281,GO:0015288,GO:0009279	MU	tolC	TolC family outer membrane protein
FJ709_RS02065	AC0708_RS02060	SHG_00413	GO:0015031,GO:0030253,GO:0016020,GO:0009306,GO:0005886,GO:0008233,GO:0006508	MI	unknown	Membrane fusion protein (MFP) family protein
FJ709_RS02070	AC0708_RS02065	SHG_00414	GO:0030253,GO:0005524,GO:0016887,GO:0034040,GO:0140359,GO:0030256,GO:0006869,GO:0005886,GO:0006508,GO:0055085,GO:0008233,GO:0016020,GO:0042626	V	unknown	Type I secretion system permease/ATPase
FJ709_RS02075	AC0708_RS02070	SHG_00415	GO:0005509,GO:0007156,GO:0016020	Q	unknown	retention module-containing protein
FJ709_RS02080	AC0708_RS02075	SHG_00416	GO:0005575,GO:0005623,GO:0005886,GO:0006725,GO:0006778,GO:0006779,GO:0006807,GO:0008150,GO:0008152,GO:0009058,GO:0009987,GO:0016020,GO:0016021,GO:0018130,GO:0019438,GO:0031224,GO:0033013,GO:0033014,GO:0034641,GO:0042168,GO:0042440,GO:0044237,GO:0044249,GO:0044271,GO:0044425,GO:0044464,GO:0046483,GO:0051186,GO:0051188,GO:0071704,GO:0071944,GO:1901360,GO:1901362,GO:1901564,GO:1901566,GO:1901576,GO:0005515	H	hemY	heme biosynthesis HemY N-terminal domain-containing protein
FJ709_RS02085	AC0708_RS02080	SHG_00417	GO:0005575,GO:0005623,GO:0005886,GO:0016020,GO:0016021,GO:0031224,GO:0044425,GO:0044464,GO:0071944,GO:0008168,GO:0032259,GO:0009987	H	unknown	uroporphyrinogen-III C-methyltransferase
FJ709_RS02090	AC0708_RS02085	SHG_00418	GO:0003674,GO:0003824,GO:0004852,GO:0006725,GO:0006778,GO:0006779,GO:0006782,GO:0006783,GO:0006807,GO:0008150,GO:0008152,GO:0009058,GO:0009987,GO:0016829,GO:0016835,GO:0016836,GO:0018130,GO:0019438,GO:0033013,GO:0033014,GO:0034641,GO:0042168,GO:0042440,GO:0044237,GO:0044249,GO:0044271,GO:0046148,GO:0046483,GO:0046501,GO:0051186,GO:0051188,GO:0071704,GO:1901360,GO:1901362,GO:1901564,GO:1901566,GO:1901576,GO:0006780	H	unknown	uroporphyrinogen-III synthase
FJ709_RS02095	AC0708_RS02090	SHG_00419	GO:0003674,GO:0003824,GO:0004418,GO:0005575,GO:0005622,GO:0005623,GO:0005737,GO:0005829,GO:0006464,GO:0006725,GO:0006778,GO:0006779,GO:0006782,GO:0006783,GO:0006807,GO:0008150,GO:0008152,GO:0009058,GO:0009987,GO:0016740,GO:0016765,GO:0018065,GO:0018130,GO:0018160,GO:0018193,GO:0018198,GO:0019438,GO:0019538,GO:0033013,GO:0033014,GO:0034641,GO:0036211,GO:0042168,GO:0042440,GO:0043170,GO:0043412,GO:0044237,GO:0044238,GO:0044249,GO:0044260,GO:0044267,GO:0044271,GO:0044424,GO:0044444,GO:0044464,GO:0046148,GO:0046483,GO:0046501,GO:0051186,GO:0051188,GO:0071704,GO:1901360,GO:1901362,GO:1901564,GO:1901566,GO:1901576	H	hemC	hydroxymethylbilane synthase
FJ709_RS02100	AC0708_RS02095	SHG_00420	GO:0000166,GO:0003674,GO:0003824,GO:0004016,GO:0005488,GO:0005524,GO:0005575,GO:0005622,GO:0005623,GO:0005737,GO:0006139,GO:0006163,GO:0006164,GO:0006171,GO:0006725,GO:0006753,GO:0006793,GO:0006796,GO:0006807,GO:0007154,GO:0008144,GO:0008150,GO:0008152,GO:0009058,GO:0009117,GO:0009150,GO:0009152,GO:0009165,GO:0009187,GO:0009190,GO:0009259,GO:0009260,GO:0009292,GO:0009294,GO:0009605,GO:0009975,GO:0009987,GO:0009991,GO:0016829,GO:0016849,GO:0017076,GO:0018130,GO:0019438,GO:0019637,GO:0019693,GO:0030420,GO:0030554,GO:0031668,GO:0032553,GO:0032555,GO:0032559,GO:0034641,GO:0034654,GO:0035639,GO:0036094,GO:0043167,GO:0043168,GO:0044237,GO:0044238,GO:0044249,GO:0044271,GO:0044281,GO:0044424,GO:0044464,GO:0044764,GO:0046058,GO:0046390,GO:0046483,GO:0050896,GO:0051704,GO:0051716,GO:0052652,GO:0055086,GO:0071496,GO:0071704,GO:0072521,GO:0072522,GO:0090407,GO:0097159,GO:0097367,GO:1901135,GO:1901137,GO:1901265,GO:1901293,GO:1901360,GO:1901362,GO:1901363,GO:1901564,GO:1901566,GO:1901576	F	unknown	class I adenylate cyclase
FJ709_RS02105	AC0708_RS02100	SHG_00421	GO:0003674,GO:0003824,GO:0004322,GO:0005488,GO:0005506,GO:0005575,GO:0005622,GO:0005623,GO:0005737,GO:0005829,GO:0006464,GO:0006790,GO:0006807,GO:0006873,GO:0006875,GO:0006879,GO:0006950,GO:0006979,GO:0008150,GO:0008152,GO:0008198,GO:0008199,GO:0009987,GO:0016043,GO:0016226,GO:0016491,GO:0016530,GO:0016722,GO:0016724,GO:0018282,GO:0018283,GO:0019538,GO:0019725,GO:0022607,GO:0030003,GO:0031163,GO:0033554,GO:0034599,GO:0034986,GO:0036211,GO:0042221,GO:0042592,GO:0043167,GO:0043169,GO:0043170,GO:0043412,GO:0044085,GO:0044237,GO:0044238,GO:0044260,GO:0044267,GO:0044424,GO:0044444,GO:0044464,GO:0046872,GO:0046914,GO:0046916,GO:0048037,GO:0048878,GO:0050801,GO:0050896,GO:0051186,GO:0051536,GO:0051537,GO:0051540,GO:0051716,GO:0055065,GO:0055072,GO:0055076,GO:0055080,GO:0055082,GO:0055114,GO:0065007,GO:0065008,GO:0070887,GO:0071704,GO:0071840,GO:0098771,GO:0140104,GO:1901564	P	cyaY	iron donor protein CyaY
FJ709_RS02115	AC0708_RS02110	SHG_00422	GO:0003674,GO:0003824,GO:0006082,GO:0006520,GO:0006553,GO:0006807,GO:0008150,GO:0008152,GO:0008652,GO:0008836,GO:0009058,GO:0009066,GO:0009067,GO:0009085,GO:0009089,GO:0009987,GO:0016053,GO:0016829,GO:0016830,GO:0016831,GO:0019752,GO:0043436,GO:0043648,GO:0044237,GO:0044238,GO:0044249,GO:0044281,GO:0044283,GO:0046394,GO:0046451,GO:0071704,GO:1901564,GO:1901566,GO:1901576,GO:1901605,GO:1901607,GO:0030170	E	lysA	diaminopimelate decarboxylase
FJ709_RS02120	AC0708_RS02115	SHG_00423	GO:0003674,GO:0003824,GO:0005575,GO:0005622,GO:0005623,GO:0005737,GO:0005829,GO:0006082,GO:0006520,GO:0006553,GO:0006807,GO:0008150,GO:0008152,GO:0008652,GO:0008837,GO:0009058,GO:0009066,GO:0009067,GO:0009085,GO:0009089,GO:0009987,GO:0016053,GO:0016853,GO:0016854,GO:0016855,GO:0019752,GO:0036361,GO:0043436,GO:0043648,GO:0044237,GO:0044238,GO:0044249,GO:0044281,GO:0044283,GO:0044424,GO:0044444,GO:0044464,GO:0046394,GO:0046451,GO:0047661,GO:0071704,GO:1901564,GO:1901566,GO:1901576,GO:1901605,GO:1901607	E	dapF	diaminopimelate epimerase
FJ709_RS02125	AC0708_RS02120	SHG_00424	unknown	S	unknown	DUF484 domain-containing protein
FJ709_RS02130	AC0708_RS02125	SHG_00425	GO:0000150,GO:0003674,GO:0003676,GO:0003677,GO:0003824,GO:0005488,GO:0005575,GO:0005622,GO:0005623,GO:0005737,GO:0006139,GO:0006259,GO:0006276,GO:0006310,GO:0006725,GO:0006807,GO:0007049,GO:0007059,GO:0008150,GO:0008152,GO:0008907,GO:0009009,GO:0009037,GO:0009987,GO:0015074,GO:0032991,GO:0034641,GO:0042150,GO:0043170,GO:0044237,GO:0044238,GO:0044260,GO:0044424,GO:0044464,GO:0046483,GO:0048476,GO:0051301,GO:0071139,GO:0071704,GO:0090304,GO:0097159,GO:0140097,GO:1901360,GO:1901363,GO:0006313	D	xerC	tyrosine recombinase XerC
FJ709_RS02135	AC0708_RS02130	SHG_00426	GO:0000287,GO:0003674,GO:0003824,GO:0005488,GO:0006766,GO:0006767,GO:0006771,GO:0006793,GO:0006796,GO:0006807,GO:0008150,GO:0008152,GO:0009058,GO:0009110,GO:0009231,GO:0009987,GO:0016311,GO:0016787,GO:0016788,GO:0016791,GO:0017144,GO:0018130,GO:0022611,GO:0032502,GO:0034641,GO:0042364,GO:0042578,GO:0042726,GO:0042727,GO:0043167,GO:0043169,GO:0043726,GO:0044237,GO:0044249,GO:0044271,GO:0044281,GO:0044283,GO:0046483,GO:0046872,GO:0071704,GO:1901360,GO:1901362,GO:1901564,GO:1901566,GO:1901576	S	unknown	HAD-IA family hydrolase
FJ709_RS02140	AC0708_RS02135	SHG_00427	GO:0003676,GO:0005524	K	unknown	helix-turn-helix domain-containing protein
FJ709_RS02145	AC0708_RS02140	SHG_00428	GO:0003674,GO:0005488,GO:0005506,GO:0005575,GO:0005622,GO:0005623,GO:0005737,GO:0005829,GO:0006464,GO:0006790,GO:0006807,GO:0006950,GO:0008150,GO:0008152,GO:0009987,GO:0016043,GO:0016226,GO:0018282,GO:0018283,GO:0019538,GO:0022607,GO:0030091,GO:0031163,GO:0036211,GO:0043167,GO:0043169,GO:0043170,GO:0043412,GO:0044085,GO:0044237,GO:0044238,GO:0044260,GO:0044267,GO:0044424,GO:0044444,GO:0044464,GO:0046872,GO:0046914,GO:0050896,GO:0051186,GO:0071704,GO:0071840,GO:1901564	C	unknown	Hemerythrin-like domain-containing protein
FJ709_RS02155	AC0708_RS02150	SHG_00429	GO:0016020	S	unknown	DUF3087 domain-containing protein
FJ709_RS02160	AC0708_RS02155	SHG_00430	GO:0006979	O	unknown	Organic hydroperoxide resistance protein
FJ709_RS02165	AC0708_RS02160	SHG_00431	GO:0005515	SG	unknown	Tetratricopeptide repeat protein
FJ709_RS02170	AC0708_RS02165	SHG_00432	GO:0016787,GO:0046872,GO:0004035,GO:0004630,GO:0003993	P	unknown	Alkaline phosphatase D family protein
FJ709_RS02175	AC0708_RS02170	SHG_00433	GO:0006364,GO:0008168,GO:1904047,GO:0032259	H	unknown	class I SAM-dependent rRNA methyltransferase
FJ709_RS02180	AC0708_RS02175	SHG_00434	unknown	S	unknown	DUF3859 domain-containing protein
FJ709_RS02185	AC0708_RS02180	SHG_00435	GO:0003674,GO:0003824,GO:0003855,GO:0006082,GO:0006520,GO:0006725,GO:0006807,GO:0008150,GO:0008152,GO:0008652,GO:0009058,GO:0009072,GO:0009073,GO:0009423,GO:0009987,GO:0016053,GO:0016829,GO:0016835,GO:0016836,GO:0019438,GO:0019752,GO:0043436,GO:0043648,GO:0043650,GO:0044237,GO:0044238,GO:0044249,GO:0044281,GO:0044283,GO:0046394,GO:0046417,GO:0071704,GO:1901360,GO:1901362,GO:1901564,GO:1901566,GO:1901576,GO:0019631	E	aroQ	type II 3-dehydroquinate dehydratase
FJ709_RS02190	AC0708_RS02185	SHG_00436	GO:0003674,GO:0003676,GO:0003723,GO:0003747,GO:0003824,GO:0004045,GO:0005488,GO:0005575,GO:0005622,GO:0005623,GO:0005737,GO:0006412,GO:0006414,GO:0006415,GO:0006417,GO:0006518,GO:0006807,GO:0008079,GO:0008135,GO:0008150,GO:0008152,GO:0009058,GO:0009059,GO:0009889,GO:0009987,GO:0010467,GO:0010468,GO:0010556,GO:0010608,GO:0016043,GO:0016150,GO:0016787,GO:0016788,GO:0019222,GO:0019538,GO:0022411,GO:0031323,GO:0031326,GO:0032268,GO:0032984,GO:0034248,GO:0034641,GO:0034645,GO:0043021,GO:0043022,GO:0043043,GO:0043170,GO:0043603,GO:0043604,GO:0043624,GO:0043933,GO:0044237,GO:0044238,GO:0044249,GO:0044260,GO:0044267,GO:0044271,GO:0044424,GO:0044464,GO:0044877,GO:0050789,GO:0050794,GO:0051171,GO:0051246,GO:0052689,GO:0060255,GO:0065007,GO:0071704,GO:0071840,GO:0072344,GO:0080090,GO:0097159,GO:0140098,GO:0140101,GO:1901363,GO:1901564,GO:1901566,GO:1901576,GO:2000112	J	unknown	hypothetical protein
FJ709_RS02195	AC0708_RS02190	SHG_00437	unknown	S	unknown	STAS/SEC14 domain-containing protein
FJ709_RS02200	AC0708_RS02195	SHG_00438	unknown	S	unknown	DUF3012 domain-containing protein
FJ709_RS02205	AC0708_RS02200	SHG_00439	unknown	X	unknown	DUF2946 domain-containing protein
FJ709_RS02210	AC0708_RS02205	SHG_00440	GO:0055085,GO:0022857,GO:0042802,GO:0016020,GO:0015679,GO:0030288,GO:0046914,GO:0060003,GO:0030313	M	unknown	efflux RND transporter periplasmic adaptor subunit
FJ709_RS02215	AC0708_RS02210	SHG_00441	GO:0055085,GO:0022857,GO:0016020,GO:0042910,GO:0042908,GO:0005886,GO:0008324,GO:0098655,GO:0004601,GO:0098869,GO:0006812	P	unknown	CusA/CzcA family heavy metal efflux RND transporter
FJ709_RS02220	AC0708_RS02215	SHG_00442	GO:0045892,GO:0003677	K	unknown	BlaI/MecI/CopY family transcriptional regulator
FJ709_RS02225	AC0708_RS02220	SHG_00443	GO:0006810,GO:0015291,GO:0031992,GO:0015891,GO:0030288,GO:0005886,GO:0015031,GO:0055085	U	tonB	Protein TonB
FJ709_RS02230	AC0708_RS02225	SHG_00444	unknown	M	unknown	Lipoprotein
FJ709_RS02235	AC0708_RS02230	SHG_00445	GO:0009279	P	unknown	TonB-dependent receptor
FJ709_RS02240	AC0708_RS02235	SHG_00446	unknown	U	unknown	Integral membrane protein
FJ709_RS02245	AC0708_RS02240	SHG_00447	GO:0016491	IQS	unknown	short chain dehydrogenase
FJ709_RS02250	AC0708_RS02245	SHG_00448	GO:0006355,GO:0003677,GO:0003700	K	lysR	LysR family transcriptional regulator
FJ709_RS02255	AC0708_RS02250	SHG_00449	GO:0009279	P	unknown	TonB-dependent receptor domain-containing protein
FJ709_RS02260	AC0708_RS02255	SHG_00450	unknown	U	unknown	Integral membrane protein
FJ709_RS02265	AC0708_RS02260	SHG_00451	unknown	ET	unknown	Transporter substrate-binding domain-containing protein
FJ709_RS02270	AC0708_RS02265	SHG_00452	unknown	ET	unknown	Transporter substrate-binding domain-containing protein
FJ709_RS02275	AC0708_RS02270	SHG_00453	unknown	S	unknown	nuclear transport factor 2 family protein
FJ709_RS02280	AC0708_RS02275	SHG_00454	unknown	X	unknown	DUF4440 domain-containing protein
FJ709_RS02285	AC0708_RS02280	SHG_00455	GO:0003824,GO:0031419,GO:0051539,GO:1904047,GO:0005829,GO:0046872,GO:0051536	C	unknown	Radical SAM
FJ709_RS02290	AC0708_RS02285	SHG_00456	GO:0000270,GO:0003674,GO:0003824,GO:0004435,GO:0004620,GO:0004629,GO:0005575,GO:0005618,GO:0005622,GO:0005623,GO:0005886,GO:0006022,GO:0006023,GO:0006024,GO:0006629,GO:0006807,GO:0007154,GO:0007165,GO:0008081,GO:0008150,GO:0008152,GO:0008360,GO:0008955,GO:0009058,GO:0009059,GO:0009252,GO:0009273,GO:0009274,GO:0009987,GO:0016020,GO:0016021,GO:0016043,GO:0016298,GO:0016740,GO:0016757,GO:0016758,GO:0016763,GO:0016787,GO:0016788,GO:0022603,GO:0022604,GO:0023052,GO:0030203,GO:0030312,GO:0031224,GO:0034645,GO:0035556,GO:0042546,GO:0042578,GO:0043164,GO:0043170,GO:0044036,GO:0044038,GO:0044085,GO:0044237,GO:0044238,GO:0044249,GO:0044260,GO:0044425,GO:0044464,GO:0045229,GO:0050789,GO:0050793,GO:0050794,GO:0050896,GO:0051128,GO:0051716,GO:0065007,GO:0065008,GO:0070589,GO:0071554,GO:0071555,GO:0071704,GO:0071840,GO:0071944,GO:1901135,GO:1901137,GO:1901564,GO:1901566,GO:1901576	M	mtgA	monofunctional biosynthetic peptidoglycan transglycosylase
FJ709_RS02295	AC0708_RS02290	SHG_00457	GO:0006629,GO:0008081,GO:0008889,GO:0046872,GO:0006071,GO:0009987	C	unknown	glycerophosphodiester phosphodiesterase
FJ709_RS02300	AC0708_RS02295	SHG_00458	GO:0016787	S	unknown	protein tyrosine phosphatase family protein
FJ709_RS02305	AC0708_RS02300	SHG_00459	GO:0016667,GO:0016491	O	dsbA	DsbA family protein
FJ709_RS02310	AC0708_RS02305	SHG_00460	unknown	X	unknown	GRAM domain-containing protein
FJ709_RS02315	AC0708_RS02310	SHG_00461	GO:0008080,GO:0016746,GO:0016747	J	unknown	GNAT family N-acetyltransferase
FJ709_RS02320	AC0708_RS02315	SHG_00462	GO:0000003,GO:0000166,GO:0003006,GO:0003674,GO:0003676,GO:0003723,GO:0003724,GO:0003824,GO:0004004,GO:0004386,GO:0005488,GO:0005524,GO:0005575,GO:0005622,GO:0005623,GO:0005737,GO:0007275,GO:0007276,GO:0007281,GO:0007292,GO:0008026,GO:0008104,GO:0008144,GO:0008150,GO:0008186,GO:0009987,GO:0016462,GO:0016787,GO:0016817,GO:0016818,GO:0016887,GO:0017076,GO:0017111,GO:0019953,GO:0022412,GO:0022414,GO:0030154,GO:0030554,GO:0032501,GO:0032502,GO:0032504,GO:0032553,GO:0032555,GO:0032559,GO:0032991,GO:0033036,GO:0035639,GO:0035770,GO:0036094,GO:0036464,GO:0042623,GO:0043167,GO:0043168,GO:0043186,GO:0043226,GO:0043228,GO:0043229,GO:0043232,GO:0044424,GO:0044444,GO:0044464,GO:0044703,GO:0045495,GO:0048468,GO:0048477,GO:0048609,GO:0048856,GO:0048869,GO:0051179,GO:0051704,GO:0060293,GO:0070035,GO:0097159,GO:0097367,GO:0140098,GO:1901265,GO:1901363,GO:1990904,GO:0005829,GO:0140588,GO:0042255,GO:0006338,GO:0140584,GO:0140665,GO:0140849,GO:0061775,GO:0003689	LJK	unknown	DEAD/DEAH box helicase
FJ709_RS02325	AC0708_RS02320	SHG_00463	GO:0008081	T	unknown	HD-GYP domain-containing protein
FJ709_RS02330	AC0708_RS02325	SHG_00464	unknown	ET	unknown	ABC transporter substrate-binding protein
FJ709_RS02335	AC0708_RS02330	SHG_00465	GO:0051087,GO:0061077,GO:0005737,GO:0044183,GO:0051082,GO:0031072,GO:0005783,GO:0034975,GO:0051787	O	unknown	Heat shock protein DnaJ-like protein
FJ709_RS02340	AC0708_RS02335	SHG_00466	unknown	X	unknown	Adaptation to cold protein A
FJ709_RS02345	AC0708_RS02340	SHG_00467	unknown	X	unknown	Adaptation to cold protein B
FJ709_RS02350	AC0708_RS02345	SHG_00468	unknown	X	unknown	HDOD domain-containing protein
FJ709_RS02355	AC0708_RS02350	SHG_00469	GO:0004035	S	phoX	PhoX family phosphatase
FJ709_RS02360	AC0708_RS02355	SHG_00470	GO:0009399,GO:0008483,GO:0051536,GO:0016226,GO:0046872,GO:0006749,GO:0050313,GO:0031071,GO:0004416	E	unknown	aminotransferase class V-fold PLP-dependent enzyme
FJ709_RS02365	AC0708_RS02360	SHG_00471	GO:0009132,GO:0016817,GO:0046872,GO:0016787	L	unknown	NUDIX hydrolase
FJ709_RS02370	AC0708_RS02365	SHG_00472	GO:0008150,GO:0009314,GO:0009628,GO:0050896,GO:0005829	G	unknown	YhcH/YjgK/YiaL family protein
FJ709_RS02375	AC0708_RS02370	SHG_00473	GO:0006629,GO:0016787,GO:0009987	S	unknown	patatin-like phospholipase family protein
FJ709_RS02380	AC0708_RS02375	SHG_00474	GO:0008233,GO:0006508,GO:0009987	S	unknown	LON peptidase substrate-binding domain-containing protein
FJ709_RS02385	AC0708_RS02380	SHG_00475	GO:0001522,GO:0009451,GO:0003723,GO:0009982,GO:0000455,GO:0140098	J	unknown	pseudouridine synthase
FJ709_RS02390	AC0708_RS02385	SHG_00476	GO:0071111,GO:0016020,GO:0071944	T	unknown	EAL domain-containing protein
FJ709_RS02395	AC0708_RS02390	SHG_00477	GO:0006810,GO:0016020,GO:0005886	S	unknown	putative membrane transporter protein
FJ709_RS02400	AC0708_RS02395	SHG_00478	GO:0000096,GO:0000097,GO:0003674,GO:0003676,GO:0003677,GO:0003700,GO:0005488,GO:0005575,GO:0005622,GO:0005623,GO:0005737,GO:0005829,GO:0006082,GO:0006139,GO:0006351,GO:0006355,GO:0006520,GO:0006555,GO:0006725,GO:0006790,GO:0006807,GO:0008150,GO:0008152,GO:0008652,GO:0009058,GO:0009059,GO:0009066,GO:0009067,GO:0009086,GO:0009889,GO:0009987,GO:0010467,GO:0010468,GO:0010556,GO:0016053,GO:0016070,GO:0018130,GO:0019219,GO:0019222,GO:0019438,GO:0019752,GO:0031323,GO:0031326,GO:0032774,GO:0034641,GO:0034645,GO:0034654,GO:0043170,GO:0043436,GO:0044237,GO:0044238,GO:0044249,GO:0044260,GO:0044271,GO:0044272,GO:0044281,GO:0044283,GO:0044424,GO:0044444,GO:0044464,GO:0046394,GO:0046483,GO:0050789,GO:0050794,GO:0051171,GO:0051252,GO:0060255,GO:0065007,GO:0071704,GO:0080090,GO:0090304,GO:0097159,GO:0097659,GO:0140110,GO:1901360,GO:1901362,GO:1901363,GO:1901564,GO:1901566,GO:1901576,GO:1901605,GO:1901607,GO:1903506,GO:2000112,GO:2001141,GO:1902679	K	metJ	met regulon transcriptional regulator MetJ
FJ709_RS02405	AC0708_RS02400	SHG_00479	GO:0000096,GO:0000097,GO:0003674,GO:0003824,GO:0003962,GO:0004123,GO:0005488,GO:0005575,GO:0005622,GO:0005623,GO:0005737,GO:0006082,GO:0006520,GO:0006555,GO:0006790,GO:0006807,GO:0008144,GO:0008150,GO:0008152,GO:0008652,GO:0009058,GO:0009066,GO:0009067,GO:0009086,GO:0009987,GO:0016053,GO:0016740,GO:0016765,GO:0016829,GO:0016846,GO:0019752,GO:0019842,GO:0030170,GO:0036094,GO:0043167,GO:0043168,GO:0043436,GO:0044237,GO:0044238,GO:0044249,GO:0044272,GO:0044281,GO:0044283,GO:0044424,GO:0044464,GO:0046394,GO:0048037,GO:0050662,GO:0070279,GO:0071704,GO:0097159,GO:1901363,GO:1901564,GO:1901566,GO:1901576,GO:1901605,GO:1901607,GO:0019346,GO:0019343	H	metB	cystathionine gamma-synthase
FJ709_RS02410	AC0708_RS02405	SHG_00480	GO:0000096,GO:0000097,GO:0000166,GO:0003674,GO:0003824,GO:0004072,GO:0004412,GO:0005488,GO:0005524,GO:0005575,GO:0005622,GO:0005623,GO:0005737,GO:0005829,GO:0006082,GO:0006520,GO:0006553,GO:0006555,GO:0006566,GO:0006790,GO:0006793,GO:0006796,GO:0006807,GO:0008144,GO:0008150,GO:0008152,GO:0008652,GO:0009058,GO:0009066,GO:0009067,GO:0009069,GO:0009070,GO:0009085,GO:0009086,GO:0009088,GO:0009089,GO:0009090,GO:0009092,GO:0009987,GO:0016053,GO:0016301,GO:0016310,GO:0016491,GO:0016614,GO:0016616,GO:0016740,GO:0016772,GO:0016774,GO:0017076,GO:0019202,GO:0019752,GO:0030554,GO:0032553,GO:0032555,GO:0032559,GO:0035639,GO:0036094,GO:0043167,GO:0043168,GO:0043436,GO:0043648,GO:0044237,GO:0044238,GO:0044249,GO:0044272,GO:0044281,GO:0044283,GO:0044424,GO:0044444,GO:0044464,GO:0046394,GO:0046451,GO:0048037,GO:0050661,GO:0050662,GO:0055114,GO:0071704,GO:0097159,GO:0097367,GO:1901265,GO:1901363,GO:1901564,GO:1901566,GO:1901576,GO:1901605,GO:1901607,GO:0046872	E	unknown	Bifunctional aspartokinase/homoserine dehydrogenase
FJ709_RS02415	AC0708_RS02410	SHG_00481	GO:0000096,GO:0000097,GO:0000166,GO:0003674,GO:0003824,GO:0004489,GO:0005488,GO:0005575,GO:0005622,GO:0005623,GO:0005737,GO:0005829,GO:0006082,GO:0006520,GO:0006555,GO:0006575,GO:0006725,GO:0006730,GO:0006732,GO:0006760,GO:0006790,GO:0006807,GO:0008150,GO:0008152,GO:0008652,GO:0009058,GO:0009066,GO:0009067,GO:0009086,GO:0009108,GO:0009396,GO:0009987,GO:0016043,GO:0016053,GO:0016491,GO:0016645,GO:0016646,GO:0018130,GO:0019438,GO:0019752,GO:0022607,GO:0034641,GO:0035999,GO:0036094,GO:0042398,GO:0042558,GO:0042559,GO:0043167,GO:0043168,GO:0043436,GO:0043603,GO:0043604,GO:0043933,GO:0044085,GO:0044237,GO:0044238,GO:0044249,GO:0044271,GO:0044272,GO:0044281,GO:0044283,GO:0044424,GO:0044444,GO:0044464,GO:0046394,GO:0046483,GO:0046653,GO:0046654,GO:0048037,GO:0050660,GO:0050662,GO:0051186,GO:0051188,GO:0051259,GO:0051260,GO:0051262,GO:0051289,GO:0055114,GO:0065003,GO:0071704,GO:0071840,GO:0071949,GO:0097159,GO:1901265,GO:1901360,GO:1901362,GO:1901363,GO:1901564,GO:1901566,GO:1901576,GO:1901605,GO:1901607	E	metF	methylenetetrahydrofolate reductase
FJ709_RS02420	AC0708_RS02415	SHG_00482	GO:0009055,GO:0020037,GO:0046872,GO:0042597,GO:0005506	C	unknown	c-type cytochrome
FJ709_RS02425	AC0708_RS02420	SHG_00483	GO:0003674,GO:0003824,GO:0005488,GO:0005575,GO:0005623,GO:0006091,GO:0008150,GO:0008152,GO:0009055,GO:0009987,GO:0016491,GO:0016667,GO:0016669,GO:0020037,GO:0022900,GO:0042597,GO:0043167,GO:0043169,GO:0044237,GO:0044464,GO:0046872,GO:0046906,GO:0048037,GO:0050338,GO:0055114,GO:0097159,GO:1901363	C	unknown	c-type cytochrome
FJ709_RS02430	AC0708_RS02425	SHG_00484	unknown	S	unknown	cysteine-rich CWC family protein
FJ709_RS02435	AC0708_RS02430	SHG_00485	GO:0006814,GO:0006865,GO:0005283,GO:0015293,GO:0016020,GO:0035725,GO:0005886,GO:0003333	E	unknown	Amino acid carrier protein
FJ709_RS02440	AC0708_RS02435	SHG_00486	unknown	X	unknown	Lipoprotein
FJ709_RS02445	AC0708_RS02440	SHG_00487	GO:0080164,GO:0008237,GO:0006508,GO:0050794,GO:0009987	S	unknown	Flavohemoglobin expression-modulating QEGLA motif protein
FJ709_RS02450	AC0708_RS02445	SHG_00488	GO:0007165,GO:0016020,GO:0016740,GO:0071944	E	unknown	general glycosylation pathway protein
FJ709_RS02455	AC0708_RS02450	SHG_00489	unknown	X	unknown	PA3496 family putative envelope integrity protein
FJ709_RS02460	AC0708_RS02455	SHG_00490	GO:0015288	S	torF	TorF family putative porin
FJ709_RS02465	AC0708_RS02460	SHG_00491	GO:0030261,GO:0003677,GO:0030527,GO:0005829	L	unknown	DNA-binding protein HU-beta
FJ709_RS02470	AC0708_RS02465	SHG_00492	GO:0000160	T	unknown	Response regulator
FJ709_RS02475	AC0708_RS02470	SHG_00493	GO:0016020	X	unknown	hypothetical protein
FJ709_RS02480	AC0708_RS02475	SHG_00494	unknown	S	unknown	DUF4240 domain-containing protein
FJ709_RS02485	AC0708_RS02480	SHG_00495	unknown	X	unknown	hypothetical protein
FJ709_RS02490	AC0708_RS02485	SHG_00496	unknown	S	unknown	DUF3016 domain-containing protein
FJ709_RS02495	AC0708_RS02490	SHG_00497	GO:0071111,GO:0016740	T	unknown	GGDEF domain-containing protein
FJ709_RS02500	AC0708_RS02495	SHG_00498	unknown	X	unknown	Prephenate dehydrogenase
FJ709_RS02505	AC0708_RS02500	SHG_00499	GO:0008233,GO:0016020	S	unknown	TraB/GumN family protein
FJ709_RS02510	AC0708_RS02505	SHG_00500	GO:0001510,GO:0002097,GO:0002098,GO:0003674,GO:0003824,GO:0006139,GO:0006396,GO:0006399,GO:0006400,GO:0006725,GO:0006807,GO:0008033,GO:0008150,GO:0008152,GO:0008168,GO:0008173,GO:0008175,GO:0009451,GO:0009987,GO:0010467,GO:0016070,GO:0016300,GO:0016740,GO:0016741,GO:0030488,GO:0032259,GO:0034470,GO:0034641,GO:0034660,GO:0043170,GO:0043412,GO:0043414,GO:0044237,GO:0044238,GO:0044260,GO:0046483,GO:0071704,GO:0090304,GO:0097697,GO:0140098,GO:0140101,GO:1901360,GO:0008757	H	unknown	methyltransferase domain-containing protein
FJ709_RS02515	AC0708_RS02510	SHG_00501	GO:0016829	I	unknown	MaoC/PaaZ C-terminal domain-containing protein
FJ709_RS02520	AC0708_RS02515	SHG_00502	GO:0016491,GO:0050661,GO:0005829	S	unknown	aldo/keto reductase family oxidoreductase
FJ709_RS02525	AC0708_RS02520	SHG_00503	GO:0055085,GO:0008381,GO:0016020,GO:0034220,GO:0005886	M	unknown	mechanosensitive ion channel family protein
FJ709_RS02530	AC0708_RS02525	SHG_00504	unknown	X	unknown	CXXC-20-CXXC protein
FJ709_RS19580	AC0708_RS02530	SHG_00505	unknown	X	unknown	DUF3149 domain-containing protein
FJ709_RS02540	AC0708_RS02540	SHG_00506	GO:0046316,GO:0046177	P	unknown	Zinc-regulated TonB-dependent outer membrane receptor
FJ709_RS02545	AC0708_RS02545	SHG_00507	GO:0046872,GO:0030001,GO:0007155	P	unknown	metal ABC transporter solute-binding protein%2C Zn/Mn family
FJ709_RS02550	AC0708_RS02550	SHG_00508	GO:0055085,GO:0042626,GO:0140359,GO:0016020,GO:0010043,GO:0043190,GO:0005886	P	unknown	metal ABC transporter permease
FJ709_RS02555	AC0708_RS02555	SHG_00509	GO:0003674,GO:0003824,GO:0003841,GO:0005575,GO:0005623,GO:0005886,GO:0006139,GO:0006220,GO:0006221,GO:0006629,GO:0006644,GO:0006650,GO:0006725,GO:0006753,GO:0006793,GO:0006796,GO:0006807,GO:0008150,GO:0008152,GO:0008374,GO:0008610,GO:0008654,GO:0009058,GO:0009117,GO:0009165,GO:0009987,GO:0016020,GO:0016024,GO:0016411,GO:0016740,GO:0016746,GO:0016747,GO:0018130,GO:0019438,GO:0019637,GO:0034641,GO:0034654,GO:0042171,GO:0044237,GO:0044238,GO:0044249,GO:0044255,GO:0044271,GO:0044281,GO:0044464,GO:0045017,GO:0046341,GO:0046474,GO:0046483,GO:0046486,GO:0055086,GO:0071617,GO:0071704,GO:0071944,GO:0072527,GO:0072528,GO:0090407,GO:1901293,GO:1901360,GO:1901362,GO:1901564,GO:1901566,GO:1901576,GO:0006654	I	unknown	1-acyl-sn-glycerol-3-phosphate acyltransferase
FJ709_RS02560	AC0708_RS02560	SHG_00510	GO:0003674,GO:0004857,GO:0005488,GO:0005515,GO:0005575,GO:0005622,GO:0005623,GO:0005737,GO:0005829,GO:0006139,GO:0006401,GO:0006402,GO:0006725,GO:0006807,GO:0008150,GO:0008152,GO:0008428,GO:0009056,GO:0009057,GO:0009892,GO:0009987,GO:0010468,GO:0010605,GO:0010629,GO:0016070,GO:0016071,GO:0019219,GO:0019222,GO:0019439,GO:0019899,GO:0030234,GO:0031323,GO:0031324,GO:0032069,GO:0032074,GO:0034641,GO:0034655,GO:0043086,GO:0043170,GO:0044092,GO:0044237,GO:0044238,GO:0044248,GO:0044260,GO:0044265,GO:0044270,GO:0044424,GO:0044444,GO:0044464,GO:0045934,GO:0046483,GO:0046700,GO:0048519,GO:0048523,GO:0050789,GO:0050790,GO:0050794,GO:0051171,GO:0051172,GO:0051252,GO:0051253,GO:0051336,GO:0051346,GO:0060255,GO:0060698,GO:0060699,GO:0060700,GO:0060701,GO:0060702,GO:0065007,GO:0065009,GO:0071704,GO:0080090,GO:0090304,GO:0098772,GO:1901360,GO:1901361,GO:1901575	S	rraB	ribonuclease E inhibitor RraB
FJ709_RS02565	AC0708_RS02565	SHG_00511	GO:0009966,GO:0009975,GO:0052621,GO:1902201,GO:0005886,GO:0043709,GO:0006355	T	unknown	diguanylate cyclase
FJ709_RS02570	AC0708_RS02570	SHG_00512	GO:0006935,GO:0016787,GO:0000160	T	unknown	Response regulator
FJ709_RS02575	AC0708_RS02575	SHG_00513	GO:0003824,GO:0016853	I	unknown	crotonase/enoyl-CoA hydratase family protein
FJ709_RS02580	AC0708_RS02580	SHG_00514	GO:0016787	S	unknown	DUF3530 domain-containing protein
FJ709_RS02585	AC0708_RS02585	SHG_00515	GO:0000166,GO:0001000,GO:0003674,GO:0003676,GO:0003677,GO:0003824,GO:0004386,GO:0005488,GO:0005515,GO:0005524,GO:0005575,GO:0005622,GO:0005623,GO:0005737,GO:0006139,GO:0006351,GO:0006355,GO:0006725,GO:0006807,GO:0008144,GO:0008150,GO:0008152,GO:0009058,GO:0009059,GO:0009889,GO:0009891,GO:0009893,GO:0009987,GO:0010467,GO:0010468,GO:0010556,GO:0010557,GO:0010604,GO:0010628,GO:0016070,GO:0016462,GO:0016787,GO:0016817,GO:0016818,GO:0016887,GO:0017076,GO:0017111,GO:0018130,GO:0019219,GO:0019222,GO:0019438,GO:0019899,GO:0030554,GO:0031323,GO:0031325,GO:0031326,GO:0031328,GO:0032553,GO:0032555,GO:0032559,GO:0032774,GO:0034641,GO:0034645,GO:0034654,GO:0035639,GO:0036094,GO:0043167,GO:0043168,GO:0043170,GO:0043175,GO:0044237,GO:0044238,GO:0044249,GO:0044260,GO:0044271,GO:0044424,GO:0044464,GO:0045893,GO:0045935,GO:0046483,GO:0048518,GO:0048522,GO:0050789,GO:0050794,GO:0051171,GO:0051173,GO:0051252,GO:0051254,GO:0060255,GO:0065007,GO:0070063,GO:0071704,GO:0080090,GO:0090304,GO:0097159,GO:0097367,GO:0097659,GO:1901265,GO:1901360,GO:1901362,GO:1901363,GO:1901576,GO:1902680,GO:1903506,GO:1903508,GO:2000112,GO:2001141,GO:0140658	K	rapA	RNA polymerase-associated protein RapA
FJ709_RS02590	AC0708_RS02590	SHG_00516	unknown	S	unknown	hypothetical protein
unknown			unknown	S	unknown	hypothetical protein
FJ709_RS02595	AC0708_RS02595	SHG_00518	GO:0016746,GO:0006629,GO:0009987	I	unknown	lysophospholipid acyltransferase family protein
FJ709_RS02600	AC0708_RS02600	SHG_00519	GO:0000160,GO:0000155,GO:0016020,GO:0016310,GO:0016772,GO:0007165,GO:0005515	T	unknown	histidine kinase
FJ709_RS02605	AC0708_RS02605	SHG_00520	GO:0008237,GO:0006508,GO:0004812,GO:0009987	OS	unknown	zinc-dependent metalloprotease
FJ709_RS02610	AC0708_RS02610	SHG_00521	GO:0006468,GO:0004672,GO:0005524,GO:0140997,GO:0006338,GO:0005737,GO:0140855,GO:0072371,GO:0044025,GO:0010506,GO:0044024,GO:0140857,GO:0043231,GO:0004676,GO:0140823,GO:0035403,GO:0035979,GO:0016020,GO:0044022,GO:0035402,GO:0035175,GO:1990244,GO:0004711,GO:0004677,GO:0072518,GO:0072354,GO:0004679,GO:0106310,GO:0004674	KLT	unknown	Protein kinase
FJ709_RS02615	AC0708_RS02615	SHG_00522	unknown	X	unknown	Zn-binding protein
FJ709_RS02620	AC0708_RS02620	SHG_00523	GO:0003674,GO:0003824,GO:0005575,GO:0005622,GO:0005623,GO:0005737,GO:0008119,GO:0008150,GO:0008152,GO:0008168,GO:0008172,GO:0008757,GO:0010035,GO:0010038,GO:0016740,GO:0016741,GO:0032259,GO:0042221,GO:0044424,GO:0044464,GO:0046690,GO:0050896,GO:0009987	J	unknown	thiopurine S-methyltransferase
FJ709_RS02625	AC0708_RS02625	SHG_00524	GO:0015288,GO:0009279,GO:0016020,GO:0046930,GO:0006811,GO:0055085	M	unknown	porin
FJ709_RS02630	AC0708_RS02630	SHG_00525	GO:0000166,GO:0003674,GO:0003824,GO:0005488,GO:0005524,GO:0005575,GO:0006139,GO:0006396,GO:0006399,GO:0006400,GO:0006725,GO:0006807,GO:0008033,GO:0008144,GO:0008150,GO:0008152,GO:0008641,GO:0009451,GO:0009987,GO:0010467,GO:0016020,GO:0016021,GO:0016070,GO:0016829,GO:0016835,GO:0016836,GO:0016874,GO:0016877,GO:0017076,GO:0030554,GO:0030955,GO:0031224,GO:0031402,GO:0031420,GO:0032553,GO:0032555,GO:0032559,GO:0034470,GO:0034641,GO:0034660,GO:0035639,GO:0036094,GO:0043167,GO:0043168,GO:0043169,GO:0043170,GO:0043412,GO:0044237,GO:0044238,GO:0044425,GO:0046483,GO:0046872,GO:0061503,GO:0061504,GO:0071704,GO:0090304,GO:0097159,GO:0097367,GO:0140098,GO:0140101,GO:1901265,GO:1901360,GO:1901363,GO:0016779	H	tcdA	tRNA cyclic N6-threonylcarbamoyladenosine(37) synthase TcdA
FJ709_RS02635	AC0708_RS02635	SHG_00526	GO:0000155,GO:0000160,GO:0016020,GO:0005524,GO:0007165,GO:0016310,GO:0016772	T	unknown	ATP-binding protein
FJ709_RS02640	AC0708_RS02640	SHG_00527	GO:0016020	S	unknown	superinfection exclusion B family protein
FJ709_RS02645	AC0708_RS02645	SHG_00528	GO:0016020	S	unknown	DUF3149 domain-containing protein
FJ709_RS02655	AC0708_RS02655	SHG_00530	GO:0006508,GO:0008236,GO:0004252,GO:0005576,GO:0016020,GO:0009987	O	unknown	S8 family serine peptidase
FJ709_RS02660	AC0708_RS02660	SHG_00531	GO:0001101,GO:0003674,GO:0003676,GO:0003677,GO:0003700,GO:0005488,GO:0005575,GO:0005622,GO:0005623,GO:0006139,GO:0006351,GO:0006355,GO:0006725,GO:0006807,GO:0008150,GO:0008152,GO:0009058,GO:0009059,GO:0009889,GO:0009890,GO:0009891,GO:0009892,GO:0009893,GO:0009987,GO:0010033,GO:0010243,GO:0010467,GO:0010468,GO:0010556,GO:0010557,GO:0010558,GO:0010604,GO:0010605,GO:0010628,GO:0010629,GO:0016070,GO:0016597,GO:0018130,GO:0019219,GO:0019222,GO:0019438,GO:0031323,GO:0031324,GO:0031325,GO:0031326,GO:0031327,GO:0031328,GO:0031406,GO:0032774,GO:0034641,GO:0034645,GO:0034654,GO:0036094,GO:0042221,GO:0043167,GO:0043168,GO:0043170,GO:0043177,GO:0043200,GO:0043565,GO:0044237,GO:0044238,GO:0044249,GO:0044260,GO:0044271,GO:0044464,GO:0045892,GO:0045893,GO:0045934,GO:0045935,GO:0046483,GO:0048518,GO:0048519,GO:0048522,GO:0048523,GO:0050789,GO:0050794,GO:0050896,GO:0051171,GO:0051172,GO:0051173,GO:0051252,GO:0051253,GO:0051254,GO:0060255,GO:0065007,GO:0071704,GO:0080090,GO:0090304,GO:0097159,GO:0097659,GO:0140110,GO:1901360,GO:1901362,GO:1901363,GO:1901576,GO:1901698,GO:1901700,GO:1902679,GO:1902680,GO:1903506,GO:1903507,GO:1903508,GO:2000112,GO:2000113,GO:2001141,GO:0005829	K	asnC	transcriptional regulator AsnC
FJ709_RS02665	AC0708_RS02665	SHG_00532	GO:0000154,GO:0000455,GO:0001522,GO:0003674,GO:0003676,GO:0003723,GO:0003824,GO:0005488,GO:0006139,GO:0006364,GO:0006396,GO:0006399,GO:0006400,GO:0006725,GO:0006807,GO:0008033,GO:0008150,GO:0008152,GO:0009451,GO:0009982,GO:0009987,GO:0010467,GO:0016070,GO:0016072,GO:0016853,GO:0016866,GO:0022613,GO:0031118,GO:0031119,GO:0034470,GO:0034641,GO:0034660,GO:0042254,GO:0043170,GO:0043412,GO:0044085,GO:0044237,GO:0044238,GO:0046483,GO:0071704,GO:0071840,GO:0090304,GO:0097159,GO:1901360,GO:1901363,GO:0140098	J	rluA	bifunctional tRNA pseudouridine(32) synthase/23S rRNA pseudouridine(746) synthase RluA
FJ709_RS02670	AC0708_RS02670	SHG_00533	GO:0016020	X	ybgE	Cyd operon protein YbgE
FJ709_RS02675	AC0708_RS02675	SHG_00534	GO:0016020	X	unknown	Permease
FJ709_RS02680	AC0708_RS02680	SHG_00535	GO:0000104,GO:0003674,GO:0003676,GO:0003824,GO:0005488,GO:0005575,GO:0005623,GO:0006082,GO:0006091,GO:0006099,GO:0006101,GO:0008150,GO:0008152,GO:0009060,GO:0009061,GO:0009987,GO:0015980,GO:0016491,GO:0016627,GO:0016635,GO:0016999,GO:0017144,GO:0019752,GO:0042597,GO:0043167,GO:0043169,GO:0043436,GO:0044237,GO:0044238,GO:0044281,GO:0044464,GO:0045333,GO:0046872,GO:0055114,GO:0071704,GO:0072350,GO:0097159,GO:0102040,GO:1901363,GO:0010181,GO:0019645,GO:0030313,GO:0005737,GO:0009055,GO:0020037	C	unknown	Fumarate reductase
FJ709_RS02685	AC0708_RS02685	SHG_00536	GO:0000166,GO:0003674,GO:0003824,GO:0004457,GO:0005488,GO:0005575,GO:0005622,GO:0005623,GO:0005737,GO:0005829,GO:0005975,GO:0005996,GO:0006006,GO:0006066,GO:0006067,GO:0006082,GO:0006083,GO:0006089,GO:0006090,GO:0006091,GO:0006103,GO:0006105,GO:0006113,GO:0006139,GO:0006163,GO:0006725,GO:0006732,GO:0006733,GO:0006753,GO:0006793,GO:0006796,GO:0006807,GO:0006950,GO:0008150,GO:0008152,GO:0008720,GO:0009117,GO:0009123,GO:0009126,GO:0009132,GO:0009135,GO:0009141,GO:0009144,GO:0009150,GO:0009161,GO:0009167,GO:0009179,GO:0009185,GO:0009199,GO:0009205,GO:0009259,GO:0009266,GO:0009408,GO:0009628,GO:0009987,GO:0015942,GO:0015980,GO:0016491,GO:0016614,GO:0016616,GO:0016999,GO:0017144,GO:0019318,GO:0019362,GO:0019637,GO:0019660,GO:0019664,GO:0019666,GO:0019693,GO:0019752,GO:0032787,GO:0034308,GO:0034641,GO:0036094,GO:0043167,GO:0043168,GO:0043436,GO:0043648,GO:0044237,GO:0044238,GO:0044281,GO:0044424,GO:0044444,GO:0044464,GO:0046031,GO:0046034,GO:0046483,GO:0046496,GO:0048037,GO:0050662,GO:0050896,GO:0051186,GO:0051287,GO:0055086,GO:0055114,GO:0070404,GO:0071704,GO:0072521,GO:0072524,GO:0097159,GO:1901135,GO:1901265,GO:1901360,GO:1901363,GO:1901564,GO:1901615,GO:0050578	C	unknown	2-hydroxyacid dehydrogenase
FJ709_RS02690	AC0708_RS02690	SHG_00537	GO:0016787	Q	unknown	Dienelactone hydrolase family protein
FJ709_RS02695	AC0708_RS02695	SHG_00538	GO:0055085,GO:0016020,GO:0008381,GO:0034220,GO:0005886	M	unknown	Small-conductance mechanosensitive channel
FJ709_RS02700	AC0708_RS02700	SHG_00539	GO:0004766,GO:1904047,GO:0006596,GO:0016740,GO:0032259,GO:0009987	E	unknown	spermidine synthase
FJ709_RS02705	AC0708_RS02705	SHG_00540	GO:0003674,GO:0003824,GO:0004601,GO:0005488,GO:0005515,GO:0005575,GO:0005622,GO:0005623,GO:0005737,GO:0005829,GO:0006873,GO:0006875,GO:0006879,GO:0006950,GO:0006979,GO:0007154,GO:0008150,GO:0008152,GO:0009267,GO:0009321,GO:0009605,GO:0009636,GO:0009970,GO:0009987,GO:0009991,GO:0010033,GO:0016209,GO:0016491,GO:0016667,GO:0016671,GO:0016684,GO:0019725,GO:0030003,GO:0031667,GO:0031668,GO:0031669,GO:0032843,GO:0032991,GO:0033194,GO:0033195,GO:0033212,GO:0033214,GO:0033554,GO:0042221,GO:0042592,GO:0042594,GO:0042802,GO:0044424,GO:0044444,GO:0044464,GO:0045454,GO:0046916,GO:0048878,GO:0050789,GO:0050794,GO:0050801,GO:0050896,GO:0051716,GO:0051920,GO:0055065,GO:0055072,GO:0055076,GO:0055080,GO:0055082,GO:0055114,GO:0065007,GO:0065008,GO:0070887,GO:0071496,GO:0097237,GO:0098754,GO:0098771,GO:0098869,GO:1901700,GO:1902494,GO:1990204,GO:1990748,GO:0102039,GO:0008379,GO:0042744	O	ahpC	alkyl hydroperoxide reductase subunit C
FJ709_RS02710	AC0708_RS02710	SHG_00541	GO:0000166,GO:0000302,GO:0003674,GO:0003824,GO:0005488,GO:0005575,GO:0005622,GO:0005623,GO:0005737,GO:0005829,GO:0006091,GO:0006950,GO:0006979,GO:0008150,GO:0008152,GO:0008785,GO:0009055,GO:0009321,GO:0009987,GO:0015035,GO:0015036,GO:0016491,GO:0016651,GO:0016667,GO:0016668,GO:0019725,GO:0022900,GO:0032991,GO:0036094,GO:0042221,GO:0042592,GO:0043167,GO:0043168,GO:0044237,GO:0044424,GO:0044444,GO:0044464,GO:0045454,GO:0048037,GO:0050660,GO:0050662,GO:0050789,GO:0050794,GO:0050896,GO:0051287,GO:0055114,GO:0065007,GO:0065008,GO:0071949,GO:0097159,GO:1901265,GO:1901363,GO:1901700,GO:1902494,GO:1990204,GO:0102039,GO:0098869	C	ahpF	alkyl hydroperoxide reductase subunit F
FJ709_RS02715	AC0708_RS02715	SHG_00542	unknown	X	unknown	hypothetical protein
FJ709_RS02720	AC0708_RS02720	SHG_00543	GO:0005525,GO:0046872,GO:0052621,GO:0005886,GO:1902201,GO:0043709	T	unknown	GGDEF domain-containing protein
FJ709_RS02725	AC0708_RS02725	SHG_00544	GO:0006935,GO:0005886,GO:0004888,GO:0007165,GO:0016020	NTP	unknown	methyl-accepting chemotaxis protein
FJ709_RS02730	AC0708_RS02730	SHG_00545	GO:0003674,GO:0003824,GO:0004177,GO:0006508,GO:0006518,GO:0006807,GO:0008150,GO:0008152,GO:0008233,GO:0008236,GO:0008238,GO:0008239,GO:0009056,GO:0009987,GO:0016787,GO:0017171,GO:0019538,GO:0034641,GO:0043170,GO:0043171,GO:0043603,GO:0044237,GO:0044238,GO:0044248,GO:0070008,GO:0070009,GO:0070011,GO:0071704,GO:0140096,GO:1901564,GO:1901565,GO:1901575	ES	unknown	hypothetical protein
FJ709_RS02740	AC0708_RS02740	SHG_00546	GO:0000166,GO:0003674,GO:0003676,GO:0003677,GO:0003678,GO:0003824,GO:0004386,GO:0005488,GO:0005515,GO:0005524,GO:0005575,GO:0005622,GO:0005623,GO:0005657,GO:0005694,GO:0005737,GO:0005829,GO:0006139,GO:0006259,GO:0006260,GO:0006261,GO:0006268,GO:0006269,GO:0006725,GO:0006807,GO:0006996,GO:0008144,GO:0008150,GO:0008152,GO:0009058,GO:0009059,GO:0009314,GO:0009628,GO:0009987,GO:0010212,GO:0016043,GO:0016070,GO:0016462,GO:0016787,GO:0016817,GO:0016818,GO:0017076,GO:0017111,GO:0018130,GO:0019438,GO:0030554,GO:0030894,GO:0032392,GO:0032508,GO:0032553,GO:0032555,GO:0032559,GO:0032774,GO:0032991,GO:0032993,GO:0034641,GO:0034645,GO:0034654,GO:0035639,GO:0036094,GO:0042802,GO:0043167,GO:0043168,GO:0043170,GO:0043226,GO:0043228,GO:0043229,GO:0043232,GO:0044237,GO:0044238,GO:0044249,GO:0044260,GO:0044271,GO:0044422,GO:0044424,GO:0044427,GO:0044444,GO:0044446,GO:0044464,GO:0046483,GO:0050896,GO:0051276,GO:0071103,GO:0071704,GO:0071840,GO:0090304,GO:0097159,GO:0097367,GO:0140097,GO:1901265,GO:1901360,GO:1901362,GO:1901363,GO:1901576,GO:1990077,GO:0140584,GO:0140588,GO:0140665,GO:0061749,GO:0036121,GO:1990518,GO:0140849,GO:0061775,GO:0006338,GO:0003689,GO:0009378,GO:0016853,GO:0016887	L	dnaB	replicative DNA helicase
FJ709_RS02745	AC0708_RS02745	SHG_00547	GO:0000270,GO:0003674,GO:0003824,GO:0005488,GO:0006022,GO:0006023,GO:0006024,GO:0006082,GO:0006520,GO:0006522,GO:0006523,GO:0006807,GO:0008144,GO:0008150,GO:0008152,GO:0008360,GO:0008652,GO:0008784,GO:0009058,GO:0009059,GO:0009078,GO:0009079,GO:0009252,GO:0009273,GO:0009987,GO:0016043,GO:0016053,GO:0016853,GO:0016854,GO:0016855,GO:0019752,GO:0019842,GO:0022603,GO:0022604,GO:0030170,GO:0030203,GO:0030632,GO:0034645,GO:0036094,GO:0036361,GO:0042546,GO:0043167,GO:0043168,GO:0043170,GO:0043436,GO:0044036,GO:0044038,GO:0044085,GO:0044237,GO:0044238,GO:0044249,GO:0044260,GO:0044281,GO:0044283,GO:0045229,GO:0046144,GO:0046145,GO:0046394,GO:0046416,GO:0046436,GO:0046437,GO:0047661,GO:0048037,GO:0050662,GO:0050789,GO:0050793,GO:0050794,GO:0051128,GO:0065007,GO:0065008,GO:0070279,GO:0070589,GO:0071554,GO:0071555,GO:0071704,GO:0071840,GO:0097159,GO:1901135,GO:1901137,GO:1901363,GO:1901564,GO:1901566,GO:1901576,GO:1901605,GO:1901607,GO:0005829	E	alr	alanine racemase
FJ709_RS02750	AC0708_RS02750	SHG_00548	GO:0006935	N	cheX	Chemotaxis protein CheX
FJ709_RS02755	AC0708_RS02755	SHG_00549	unknown	X	unknown	DUF4124 domain-containing protein
FJ709_RS02760	AC0708_RS02760	SHG_00550	unknown	X	unknown	hypothetical protein
FJ709_RS02765	AC0708_RS02765	SHG_00551	unknown	V	hsdR	HsdR
FJ709_RS02770	AC0708_RS02770	SHG_00552	GO:0004519,GO:0004527,GO:0005524,GO:0016887,GO:0046872	LV	unknown	ATP-dependent endonuclease
FJ709_RS02775	AC0708_RS02775	SHG_00553	GO:0005524,GO:0061749,GO:0000725,GO:0033202,GO:0036121,GO:0032508,GO:0005829,GO:1990518,GO:0009378,GO:0003677,GO:0016787,GO:0003678,GO:0043138	FV	unknown	UvrD-helicase domain-containing protein
FJ709_RS02780	AC0708_RS02780	SHG_00554	unknown	S	unknown	Sigma-70 family RNA polymerase sigma factor
FJ709_RS19585	AC0708_RS02785	SHG_00555	unknown	X	unknown	Lambda phage putative protein
FJ709_RS02785	AC0708_RS02790	SHG_00556	GO:0006304,GO:0003677,GO:0003886,GO:0008168,GO:1904047,GO:0051719,GO:0044027,GO:0051720,GO:0009307,GO:0004519,GO:0032259,GO:0010424	L	unknown	DNA (cytosine-5-)-methyltransferase
FJ709_RS02790	AC0708_RS02795	SHG_00557	unknown	X	unknown	Orphan protein
FJ709_RS02795	AC0708_RS02800	SHG_00558	GO:0006355	X	unknown	adhesin biosynthesis transcription regulatory family protein
FJ709_RS02800	AC0708_RS02805	SHG_00559	unknown	X	unknown	hypothetical protein
FJ709_RS02805	AC0708_RS02810	SHG_00560	unknown	X	unknown	hypothetical protein
FJ709_RS02810	AC0708_RS02815	SHG_00561	GO:0006355	S	prtN	pyocin activator PrtN family protein
FJ709_RS02815	AC0708_RS02820	SHG_00562	unknown	X	unknown	hypothetical protein
FJ709_RS02820	AC0708_RS02825	SHG_00563	unknown	X	unknown	hypothetical protein
FJ709_RS02825	AC0708_RS02830	SHG_00564	unknown	X	unknown	hypothetical protein
FJ709_RS02830	AC0708_RS02835	SHG_00565	GO:0003677	K	unknown	helix-turn-helix transcriptional regulator
FJ709_RS02835	AC0708_RS02840	SHG_00566	GO:0003677	K	unknown	helix-turn-helix transcriptional regulator
FJ709_RS02840	AC0708_RS02845	SHG_00567	unknown	X	ydaT	Bacterial toxin YdaT domain-containing protein
FJ709_RS02845	AC0708_RS02850	SHG_00568	unknown	X	unknown	DUF2116 domain-containing protein
FJ709_RS02850	AC0708_RS02855	SHG_00569	unknown	X	unknown	hypothetical protein
FJ709_RS02855	AC0708_RS02860	SHG_00570	GO:0003677	KS	unknown	helix-turn-helix domain-containing protein
FJ709_RS02860	AC0708_RS02865	SHG_00571	GO:0006270,GO:0009987	X	unknown	Replication protein P
FJ709_RS02865	AC0708_RS02870	SHG_00572	unknown	X	unknown	hypothetical protein
FJ709_RS02870	AC0708_RS02875	SHG_00573	GO:0003674,GO:0003676,GO:0003677,GO:0005488,GO:0005575,GO:0005622,GO:0005623,GO:0005737,GO:0006139,GO:0006259,GO:0006310,GO:0006725,GO:0006807,GO:0007049,GO:0007059,GO:0008150,GO:0008152,GO:0009987,GO:0015074,GO:0034641,GO:0043170,GO:0044237,GO:0044238,GO:0044260,GO:0044424,GO:0044464,GO:0046483,GO:0051301,GO:0071704,GO:0090304,GO:0097159,GO:1901360,GO:1901363	L	unknown	tyrosine-type recombinase/integrase
FJ709_RS02875	AC0708_RS02880	SHG_00574	GO:0003677	K	unknown	Helix-turn-helix domain-containing protein
FJ709_RS02880	AC0708_RS02885	SHG_00575	unknown	X	unknown	Phage protein
FJ709_RS02885	AC0708_RS02890	SHG_00576	GO:0000166,GO:0001882,GO:0001883,GO:0003674,GO:0003676,GO:0003723,GO:0003746,GO:0003824,GO:0003924,GO:0005488,GO:0005525,GO:0005575,GO:0005622,GO:0005623,GO:0005737,GO:0006412,GO:0006414,GO:0006518,GO:0006807,GO:0008135,GO:0008150,GO:0008152,GO:0009058,GO:0009059,GO:0009987,GO:0010467,GO:0016462,GO:0016787,GO:0016817,GO:0016818,GO:0017076,GO:0017111,GO:0019001,GO:0019538,GO:0032549,GO:0032550,GO:0032553,GO:0032555,GO:0032561,GO:0034641,GO:0034645,GO:0035639,GO:0036094,GO:0043043,GO:0043167,GO:0043168,GO:0043170,GO:0043603,GO:0043604,GO:0044237,GO:0044238,GO:0044249,GO:0044260,GO:0044267,GO:0044271,GO:0044424,GO:0044464,GO:0071704,GO:0097159,GO:0097367,GO:1901265,GO:1901363,GO:1901564,GO:1901566,GO:1901576	J	unknown	hypothetical protein
FJ709_RS02890	AC0708_RS02895	SHG_00577	unknown	X	unknown	crAss001_48 related protein
FJ709_RS02895	AC0708_RS02900	SHG_00578	GO:0000175,GO:0003674,GO:0003676,GO:0003824,GO:0004518,GO:0004527,GO:0004532,GO:0004540,GO:0005488,GO:0005575,GO:0005622,GO:0005623,GO:0005737,GO:0006139,GO:0006725,GO:0006807,GO:0008150,GO:0008152,GO:0008408,GO:0009987,GO:0016070,GO:0016787,GO:0016788,GO:0016796,GO:0016896,GO:0034641,GO:0043170,GO:0044237,GO:0044238,GO:0044424,GO:0044464,GO:0046483,GO:0071704,GO:0090304,GO:0090305,GO:0090501,GO:0090503,GO:0097159,GO:0140098,GO:1901360,GO:1901363,GO:0040007,GO:0006259	LA	orn	oligoribonuclease
unknown			unknown	X	unknown	hypothetical protein
FJ709_RS02900	AC0708_RS02905	SHG_00580	unknown	FS	unknown	DUF4406 domain-containing protein
FJ709_RS02905	AC0708_RS02910	SHG_00581	GO:0009253,GO:0016998,GO:0003796,GO:0141061,GO:0001906,GO:0042742	S	unknown	Lysozyme
FJ709_RS02910	AC0708_RS02915	SHG_00582	unknown	X	unknown	DUF2570 domain-containing protein
FJ709_RS02920	AC0708_RS02925	SHG_00583	unknown	S	unknown	HP1 family phage holin
FJ709_RS02925	AC0708_RS02930	SHG_00584	unknown	L	unknown	Phage DNA packaging Nu1
FJ709_RS02930	AC0708_RS02935	SHG_00585	GO:0004519,GO:0005524,GO:0016887,GO:0098009,GO:0019073,GO:0030430,GO:0032508,GO:0006259,GO:0004536,GO:0003678,GO:0046872	S	unknown	Phage terminase GpA
FJ709_RS02935	AC0708_RS02940	SHG_00586	unknown	X	unknown	Primosomal replication protein PriB/PriC domain protein
FJ709_RS02940	AC0708_RS02945	SHG_00587	GO:0019068,GO:0005198,GO:0044423	S	unknown	phage portal protein
FJ709_RS02945	AC0708_RS02950	SHG_00588	GO:0019082,GO:0004252,GO:0009368,GO:0051117,GO:0006515,GO:0004176,GO:0009987,GO:0006508	OU	unknown	ClpP-like prohead protease/major capsid protein fusion protein
FJ709_RS02950	AC0708_RS02955	SHG_00589	unknown	S	unknown	DUF2190 domain-containing protein
FJ709_RS02955	AC0708_RS02960	SHG_00590	unknown	X	unknown	hypothetical protein
FJ709_RS02960	AC0708_RS02965	SHG_00591	unknown	X	unknown	Phage protein%2C HK97 gp10 family
FJ709_RS02965	AC0708_RS02970	SHG_00592	unknown	X	unknown	Gp37
FJ709_RS02970	AC0708_RS02975	SHG_00593	unknown	X	unknown	Major tail protein
FJ709_RS02975	AC0708_RS02980	SHG_00594	unknown	L	unknown	tape measure protein
FJ709_RS02980	AC0708_RS02985	SHG_00595	unknown	X	unknown	Head-closure protein
FJ709_RS02985	AC0708_RS02990	SHG_00596	unknown	X	unknown	Tip attachment protein J domain-containing protein
FJ709_RS02990	AC0708_RS02995	SHG_00597	unknown	X	unknown	hypothetical protein
FJ709_RS02995	AC0708_RS03000	SHG_00598	unknown	X	unknown	hypothetical protein
FJ709_RS03000	AC0708_RS03005	SHG_00599	unknown	X	unknown	Tip attachment protein J domain-containing protein
FJ709_RS03005	AC0708_RS03010	SHG_00600	unknown	X	unknown	Head-closure protein
unknown			unknown	X	unknown	hypothetical protein
FJ709_RS03010	AC0708_RS03015	SHG_00602	GO:0015031,GO:0051262,GO:0051082	UV	secB	protein-export chaperone SecB
FJ709_RS03015	AC0708_RS03020	SHG_00603	unknown	V	unknown	hypothetical protein
FJ709_RS03020	AC0708_RS03025	SHG_00604	unknown	V	unknown	hypothetical protein
FJ709_RS03025	AC0708_RS03030	SHG_00605	GO:0003674,GO:0003676,GO:0003677,GO:0005488,GO:0005575,GO:0005622,GO:0005623,GO:0005737,GO:0006139,GO:0006259,GO:0006310,GO:0006725,GO:0006807,GO:0007049,GO:0007059,GO:0008150,GO:0008152,GO:0009987,GO:0015074,GO:0034641,GO:0043170,GO:0044237,GO:0044238,GO:0044260,GO:0044424,GO:0044464,GO:0046483,GO:0051301,GO:0071704,GO:0090304,GO:0097159,GO:1901360,GO:1901363	L	unknown	Site-specific integrase
FJ709_RS03030	AC0708_RS03035	SHG_00606	GO:0000049,GO:0000166,GO:0002943,GO:0003674,GO:0003676,GO:0003723,GO:0003824,GO:0005488,GO:0005575,GO:0005622,GO:0005623,GO:0005737,GO:0005829,GO:0006139,GO:0006396,GO:0006399,GO:0006400,GO:0006725,GO:0006807,GO:0008033,GO:0008150,GO:0008152,GO:0009451,GO:0009987,GO:0010467,GO:0016070,GO:0016491,GO:0016627,GO:0017150,GO:0034470,GO:0034641,GO:0034660,GO:0036094,GO:0043167,GO:0043168,GO:0043170,GO:0043412,GO:0044237,GO:0044238,GO:0044424,GO:0044444,GO:0044464,GO:0046483,GO:0048037,GO:0050660,GO:0050662,GO:0055114,GO:0071704,GO:0090304,GO:0097159,GO:0102264,GO:0140098,GO:0140101,GO:1901265,GO:1901360,GO:1901363,GO:0016020,GO:0010181	H	dusA	tRNA dihydrouridine(20/20a) synthase DusA
FJ709_RS03035	AC0708_RS03040	SHG_00607	unknown	X	unknown	hypothetical protein
unknown			unknown	X	unknown	hypothetical protein
FJ709_RS03040	AC0708_RS03045	SHG_00609	GO:0016020	KT	pspC	PspC domain-containing protein
FJ709_RS03045	AC0708_RS03050	SHG_00610	GO:0003824,GO:0004165,GO:0005777,GO:0004300	I	unknown	Enoyl-CoA hydratase-related protein
FJ709_RS03050	AC0708_RS03055	SHG_00611	GO:0016531,GO:0016020	S	unknown	copper chaperone PCu(A)C
FJ709_RS03055	AC0708_RS03060	SHG_00612	GO:0016020	S	unknown	DUF2333 domain-containing protein
FJ709_RS03060	AC0708_RS03065	SHG_00613	unknown	M	unknown	TIGR04219 family outer membrane beta-barrel protein
FJ709_RS03065	AC0708_RS03070	SHG_00614	GO:0003674,GO:0003824,GO:0004151,GO:0005488,GO:0005575,GO:0005622,GO:0005623,GO:0005737,GO:0005829,GO:0006139,GO:0006206,GO:0006207,GO:0006213,GO:0006220,GO:0006221,GO:0006222,GO:0006725,GO:0006753,GO:0006793,GO:0006796,GO:0006807,GO:0008150,GO:0008152,GO:0008270,GO:0009058,GO:0009112,GO:0009116,GO:0009117,GO:0009119,GO:0009123,GO:0009124,GO:0009129,GO:0009130,GO:0009156,GO:0009161,GO:0009163,GO:0009165,GO:0009173,GO:0009174,GO:0009218,GO:0009220,GO:0009259,GO:0009260,GO:0009987,GO:0016787,GO:0016810,GO:0016812,GO:0018130,GO:0019438,GO:0019637,GO:0019693,GO:0019856,GO:0034404,GO:0034641,GO:0034654,GO:0042455,GO:0043167,GO:0043169,GO:0044205,GO:0044237,GO:0044238,GO:0044249,GO:0044271,GO:0044281,GO:0044283,GO:0044424,GO:0044444,GO:0044464,GO:0046049,GO:0046112,GO:0046131,GO:0046132,GO:0046134,GO:0046390,GO:0046483,GO:0046872,GO:0046914,GO:0055086,GO:0071704,GO:0072527,GO:0072528,GO:0090407,GO:1901135,GO:1901137,GO:1901293,GO:1901360,GO:1901362,GO:1901564,GO:1901566,GO:1901576,GO:1901657,GO:1901659	F	pyrC	dihydroorotase
FJ709_RS03070	AC0708_RS03075	SHG_00615	unknown	X	unknown	Lipoprotein
FJ709_RS03075	AC0708_RS03080	SHG_00616	GO:0000160,GO:0000156,GO:0032993,GO:0000976,GO:0005829,GO:0006355,GO:0003677	T	unknown	Response regulator
FJ709_RS03080	AC0708_RS03085	SHG_00617	GO:0000155,GO:0000160,GO:0005886,GO:0005524,GO:0007165,GO:0016310,GO:0016772	T	unknown	histidine kinase
unknown			unknown	X	unknown	hypothetical protein
FJ709_RS03085	AC0708_RS03090	SHG_00619	unknown	H	unknown	hypothetical protein
FJ709_RS03090	AC0708_RS03095	SHG_00620	unknown	X	unknown	DUF4878 domain-containing protein
FJ709_RS03095	AC0708_RS03100	SHG_00621	GO:0016020	X	unknown	PH domain-containing protein
FJ709_RS03100	AC0708_RS03105	SHG_00622	GO:0016020	X	unknown	PH domain-containing protein
FJ709_RS03105	AC0708_RS03115	SHG_00623	unknown	C	unknown	Methylamine utilization protein
FJ709_RS03110	AC0708_RS03120	SHG_00624	GO:0071111,GO:0007165,GO:0016020	T	unknown	EAL domain-containing protein
FJ709_RS03115	AC0708_RS03125	SHG_00625	unknown	X	unknown	Porin
FJ709_RS03120	AC0708_RS03130	SHG_00626	unknown	X	unknown	hypothetical protein
FJ709_RS03125	AC0708_RS03135	SHG_00627	GO:0009279,GO:0016020	M	ompA	OmpA family protein
FJ709_RS03130	AC0708_RS03140	SHG_00628	GO:0006355,GO:0003677,GO:0003700	K	unknown	helix-turn-helix transcriptional regulator
FJ709_RS03135	AC0708_RS03145	SHG_00629	unknown	X	unknown	DUF4339 domain-containing protein
FJ709_RS03140	AC0708_RS03150	SHG_00630	unknown	X	unknown	DUF4339 domain-containing protein
FJ709_RS03145	AC0708_RS03155	SHG_00631	GO:0015846,GO:0019808,GO:0042626,GO:0140359,GO:0042597,GO:0055052	E	unknown	PotD/PotF family extracellular solute-binding protein
FJ709_RS03150	AC0708_RS03160	SHG_00632	unknown	S	unknown	DUF72 domain-containing protein
FJ709_RS03155	AC0708_RS03165	SHG_00633	GO:0008955,GO:0030288,GO:0009252,GO:0004180,GO:0016020,GO:0008658,GO:0006508	M	unknown	transglycosylase domain-containing protein
FJ709_RS03160	AC0708_RS03170	SHG_00634	GO:0004427,GO:0005737,GO:0046872,GO:0016462	C	unknown	manganese-dependent inorganic pyrophosphatase
FJ709_RS03165	AC0708_RS03175	SHG_00635	GO:0003674,GO:0005488,GO:0043167,GO:0043169,GO:0046872,GO:0051213,GO:0016829,GO:0004364	E	unknown	VOC family protein
FJ709_RS03170	AC0708_RS03180	SHG_00636	GO:0034220,GO:0005216,GO:0005886,GO:0034702,GO:0070509,GO:0005245,GO:0034703,GO:0070588,GO:0098797,GO:1902656,GO:0086010,GO:0005509,GO:0098659,GO:0005248,GO:0035725,GO:0043005,GO:0005891,GO:0008331,GO:0098703,GO:0006811,GO:0016020,GO:0055085	P	unknown	ion transporter
FJ709_RS03175	AC0708_RS03185	SHG_00637	GO:0055085,GO:0042626,GO:0140359,GO:0016020,GO:1902495,GO:1903785,GO:0005886	E	azlC	AzlC family ABC transporter permease
FJ709_RS03180	AC0708_RS03190	SHG_00638	GO:0016020	S	azlD	AzlD domain-containing protein
FJ709_RS03185	AC0708_RS03195	SHG_00639	GO:0003674,GO:0003824,GO:0004146,GO:0006730,GO:0008150,GO:0008152,GO:0009987,GO:0016491,GO:0016645,GO:0016646,GO:0044237,GO:0044281,GO:0055114,GO:0071172	IQM	folM	dihydromonapterin reductase
FJ709_RS03190	AC0708_RS03200	SHG_00640	GO:0019346,GO:0016765,GO:0030170,GO:0003961,GO:0071269,GO:0005737,GO:0004124,GO:0071266,GO:0006535,GO:0008483,GO:0018826,GO:0044540,GO:0004123,GO:0003962,GO:0080146,GO:0006520	E	unknown	Methionine gamma-lyase
FJ709_RS03195	AC0708_RS03205	SHG_00641	GO:0000166,GO:0003674,GO:0003824,GO:0005488,GO:0005524,GO:0006082,GO:0006575,GO:0006725,GO:0006730,GO:0006732,GO:0006760,GO:0006807,GO:0008144,GO:0008150,GO:0008152,GO:0009058,GO:0009108,GO:0009396,GO:0009987,GO:0016053,GO:0016874,GO:0016879,GO:0016882,GO:0017076,GO:0018130,GO:0019438,GO:0019752,GO:0022611,GO:0030272,GO:0030554,GO:0032502,GO:0032553,GO:0032555,GO:0032559,GO:0034641,GO:0035639,GO:0035999,GO:0036094,GO:0042398,GO:0042558,GO:0042559,GO:0043167,GO:0043168,GO:0043436,GO:0043603,GO:0043604,GO:0044237,GO:0044249,GO:0044271,GO:0044281,GO:0044283,GO:0046394,GO:0046483,GO:0046653,GO:0051186,GO:0051188,GO:0071704,GO:0097159,GO:0097367,GO:1901265,GO:1901360,GO:1901362,GO:1901363,GO:1901564,GO:1901566,GO:1901576,GO:0046872	H	unknown	5-formyltetrahydrofolate cyclo-ligase
FJ709_RS03205	AC0708_RS03215	SHG_00643	GO:0000917,GO:0000921,GO:0043093,GO:0030428,GO:0032153,GO:0005829	D	zapA	Cell division protein ZapA
FJ709_RS03210	AC0708_RS03220	SHG_00644	GO:0005575,GO:0005622,GO:0005623,GO:0005737,GO:0005829,GO:0044424,GO:0044444,GO:0044464	S	unknown	UPF0149 family protein
FJ709_RS03215	AC0708_RS03225	SHG_00645	GO:0000166,GO:0003674,GO:0003824,GO:0004497,GO:0005488,GO:0006732,GO:0006733,GO:0006743,GO:0006744,GO:0006950,GO:0006979,GO:0008150,GO:0008152,GO:0008681,GO:0009058,GO:0009108,GO:0009314,GO:0009416,GO:0009628,GO:0009987,GO:0016491,GO:0016705,GO:0016709,GO:0036094,GO:0042180,GO:0042181,GO:0043167,GO:0043168,GO:0044237,GO:0044249,GO:0044281,GO:0044283,GO:0048037,GO:0050660,GO:0050662,GO:0050896,GO:0051186,GO:0051188,GO:0055114,GO:0071704,GO:0071949,GO:0097159,GO:1901265,GO:1901363,GO:1901576,GO:1901661,GO:1901663,GO:0016020	CH	ubiH	2-octaprenyl-6-methoxyphenyl hydroxylase
FJ709_RS03220	AC0708_RS03230	SHG_00646	GO:0000166,GO:0003674,GO:0003824,GO:0004497,GO:0005488,GO:0006732,GO:0006733,GO:0006743,GO:0006744,GO:0008150,GO:0008152,GO:0009058,GO:0009108,GO:0009987,GO:0016491,GO:0016705,GO:0016709,GO:0019168,GO:0036094,GO:0042180,GO:0042181,GO:0043167,GO:0043168,GO:0044237,GO:0044249,GO:0044281,GO:0044283,GO:0048037,GO:0050660,GO:0050662,GO:0051186,GO:0051188,GO:0055114,GO:0071704,GO:0071949,GO:0097159,GO:1901265,GO:1901363,GO:1901576,GO:1901661,GO:1901663,GO:0016020	CH	unknown	FAD-dependent oxidoreductase
FJ709_RS03225	AC0708_RS03235	SHG_00647	GO:0001505,GO:0003674,GO:0003824,GO:0004047,GO:0005575,GO:0005622,GO:0005623,GO:0005737,GO:0005829,GO:0006082,GO:0006520,GO:0006544,GO:0006546,GO:0006807,GO:0008150,GO:0008152,GO:0008168,GO:0008483,GO:0009056,GO:0009063,GO:0009069,GO:0009071,GO:0009987,GO:0016054,GO:0016740,GO:0016741,GO:0016769,GO:0017144,GO:0019464,GO:0019752,GO:0032259,GO:0042133,GO:0042135,GO:0042737,GO:0043436,GO:0044237,GO:0044238,GO:0044248,GO:0044281,GO:0044282,GO:0044424,GO:0044444,GO:0044464,GO:0046395,GO:0065007,GO:0065008,GO:0071704,GO:1901564,GO:1901565,GO:1901575,GO:1901605,GO:1901606,GO:0005960,GO:0005515	E	gcvT	glycine cleavage system aminomethyltransferase GcvT
FJ709_RS03230	AC0708_RS03240	SHG_00648	GO:0001505,GO:0003674,GO:0005488,GO:0005504,GO:0005575,GO:0005622,GO:0005623,GO:0005737,GO:0005829,GO:0005960,GO:0006082,GO:0006520,GO:0006544,GO:0006546,GO:0006807,GO:0008150,GO:0008152,GO:0008289,GO:0009056,GO:0009063,GO:0009069,GO:0009071,GO:0009987,GO:0016054,GO:0017144,GO:0019464,GO:0019752,GO:0031405,GO:0031406,GO:0032991,GO:0033293,GO:0036094,GO:0042133,GO:0042135,GO:0042737,GO:0043167,GO:0043168,GO:0043177,GO:0043436,GO:0044237,GO:0044238,GO:0044248,GO:0044281,GO:0044282,GO:0044424,GO:0044444,GO:0044464,GO:0046395,GO:0048037,GO:0050662,GO:0065007,GO:0065008,GO:0071704,GO:0097159,GO:1901363,GO:1901564,GO:1901565,GO:1901575,GO:1901605,GO:1901606,GO:1901681,GO:1902494,GO:1990204,GO:0009249	E	gcvH	glycine cleavage system protein GcvH
FJ709_RS03235	AC0708_RS03245	SHG_00649	GO:0001505,GO:0003674,GO:0003824,GO:0004375,GO:0005488,GO:0005515,GO:0005575,GO:0005622,GO:0005623,GO:0005737,GO:0005829,GO:0005960,GO:0006082,GO:0006520,GO:0006544,GO:0006546,GO:0006807,GO:0008150,GO:0008152,GO:0009056,GO:0009063,GO:0009069,GO:0009071,GO:0009987,GO:0016054,GO:0016491,GO:0016638,GO:0016642,GO:0017144,GO:0019464,GO:0019752,GO:0032991,GO:0042133,GO:0042135,GO:0042737,GO:0042802,GO:0043436,GO:0044237,GO:0044238,GO:0044248,GO:0044281,GO:0044282,GO:0044424,GO:0044444,GO:0044464,GO:0046395,GO:0055114,GO:0065007,GO:0065008,GO:0071704,GO:1901564,GO:1901565,GO:1901575,GO:1901605,GO:1901606,GO:1902494,GO:1990204,GO:0016594,GO:0030170,GO:0016740	E	gcvP	aminomethyl-transferring glycine dehydrogenase
FJ709_RS03240	AC0708_RS03250	SHG_00650	unknown	X	unknown	hypothetical protein
FJ709_RS03245	AC0708_RS03255	SHG_00651	unknown	X	unknown	hypothetical protein
FJ709_RS03250	AC0708_RS03260	SHG_00652	unknown	X	unknown	hypothetical protein
FJ709_RS03255	AC0708_RS03265	SHG_00653	unknown	X	unknown	hypothetical protein
unknown			unknown	X	unknown	Alpha-amylase
FJ709_RS03260	AC0708_RS03270	SHG_00655	GO:0003824,GO:0031419,GO:0051539,GO:1904047,GO:0051536,GO:0005829	CV	unknown	radical SAM protein
FJ709_RS03265	AC0708_RS03275	SHG_00656	GO:0006233,GO:0016310,GO:0004798,GO:0005524,GO:0006227,GO:0005737,GO:0004127,GO:0004550,GO:0006235,GO:0046940,GO:0005739	FV	unknown	deoxynucleoside kinase
FJ709_RS03270	AC0708_RS03280	SHG_00657	unknown	X	unknown	hypothetical protein
FJ709_RS03275	AC0708_RS03285	SHG_00658	GO:0015833,GO:0055085,GO:0022857,GO:1904680,GO:0016020,GO:0006857,GO:0005886	PE	unknown	peptide MFS transporter
FJ709_RS03280	AC0708_RS03290	SHG_00659	unknown	X	unknown	DUF5694 domain-containing protein
FJ709_RS03285	AC0708_RS03295	SHG_00660	GO:0006313,GO:0003677,GO:0004803	L	unknown	Transposase
FJ709_RS03290	AC0708_RS03300	SHG_00661	unknown	L	unknown	helicase-related protein
FJ709_RS03295	AC0708_RS03305	SHG_00662	GO:0003676,GO:0005524	L	unknown	DEAD/DEAH box helicase
FJ709_RS03300	AC0708_RS03310	SHG_00663	unknown	I	unknown	Anti-bacteriophage protein A/HamA C-terminal domain-containing protein
FJ709_RS03305	AC0708_RS03315	SHG_00664	GO:0003677,GO:0004519,GO:0016020	S	unknown	nuclease-related domain-containing protein
FJ709_RS03310	AC0708_RS03320	SHG_00665	GO:0006355,GO:0003677,GO:0003700,GO:0043565,GO:0008168,GO:0009893,GO:0048522,GO:0032259,GO:0009987	K	unknown	GyrI-like domain-containing protein
FJ709_RS03315	AC0708_RS03325	SHG_00666	GO:0019752,GO:0004451,GO:0046872,GO:0003824	C	unknown	isocitrate lyase
FJ709_RS03320	AC0708_RS03330	SHG_00667	GO:0003677,GO:0003700,GO:0006355	K	lysR	Transcriptional regulator%2C LysR family protein
FJ709_RS03325	AC0708_RS03335	SHG_00668	GO:0000287,GO:0003674,GO:0003824,GO:0004474,GO:0005488,GO:0005575,GO:0005622,GO:0005623,GO:0005737,GO:0005829,GO:0005975,GO:0006081,GO:0006082,GO:0006091,GO:0006097,GO:0006099,GO:0006101,GO:0008150,GO:0008152,GO:0009056,GO:0009060,GO:0009436,GO:0009987,GO:0015980,GO:0016054,GO:0016740,GO:0016746,GO:0016999,GO:0017144,GO:0019752,GO:0032787,GO:0043167,GO:0043169,GO:0043436,GO:0044237,GO:0044238,GO:0044248,GO:0044262,GO:0044281,GO:0044282,GO:0044424,GO:0044444,GO:0044464,GO:0045333,GO:0046185,GO:0046395,GO:0046487,GO:0046872,GO:0046912,GO:0055114,GO:0071704,GO:0072329,GO:0072350,GO:1901575,GO:0005509	H	unknown	malate synthase G
FJ709_RS03330	AC0708_RS03340	SHG_00669	GO:0006935,GO:0004888,GO:0005886,GO:0007165,GO:0016020	NTP	unknown	methyl-accepting chemotaxis protein
FJ709_RS03335	AC0708_RS03345	SHG_00670	GO:0000302,GO:0003674,GO:0003824,GO:0004096,GO:0004601,GO:0005488,GO:0005575,GO:0005576,GO:0005622,GO:0005623,GO:0005737,GO:0005829,GO:0006950,GO:0006979,GO:0008150,GO:0008152,GO:0009056,GO:0009636,GO:0009987,GO:0010035,GO:0016209,GO:0016491,GO:0016684,GO:0016999,GO:0017001,GO:0017144,GO:0020037,GO:0033554,GO:0034599,GO:0034614,GO:0035690,GO:0042221,GO:0042493,GO:0042542,GO:0042597,GO:0042737,GO:0042743,GO:0042744,GO:0043167,GO:0043169,GO:0044237,GO:0044248,GO:0044424,GO:0044444,GO:0044464,GO:0046677,GO:0046872,GO:0046906,GO:0048037,GO:0050896,GO:0051186,GO:0051187,GO:0051716,GO:0055114,GO:0070301,GO:0070887,GO:0071236,GO:0072593,GO:0097159,GO:0097237,GO:0098754,GO:0098869,GO:1901363,GO:1901700,GO:1901701,GO:1990748	P	katG	catalase/peroxidase HPI
FJ709_RS03340	AC0708_RS03350	SHG_00671	GO:0009966,GO:0009975,GO:1902201,GO:0052621,GO:0005886,GO:0043709	T	unknown	diguanylate cyclase
FJ709_RS03345	AC0708_RS03355	SHG_00672	GO:0000166,GO:0003674,GO:0003824,GO:0005215,GO:0005488,GO:0005524,GO:0005575,GO:0006810,GO:0006811,GO:0006812,GO:0006820,GO:0006865,GO:0008144,GO:0008150,GO:0015399,GO:0015405,GO:0015418,GO:0015695,GO:0015696,GO:0015697,GO:0015711,GO:0015838,GO:0015849,GO:0016020,GO:0016462,GO:0016787,GO:0016817,GO:0016818,GO:0016887,GO:0017076,GO:0017111,GO:0022804,GO:0022857,GO:0030554,GO:0031460,GO:0032553,GO:0032555,GO:0032559,GO:0035639,GO:0036094,GO:0042623,GO:0042626,GO:0043167,GO:0043168,GO:0043492,GO:0046942,GO:0051179,GO:0051234,GO:0055085,GO:0071702,GO:0071705,GO:0072337,GO:0097159,GO:0097367,GO:0102908,GO:1901265,GO:1901363	ST	unknown	HPP family protein
FJ709_RS03350	AC0708_RS03360	SHG_00673	GO:0015288,GO:0009279,GO:0046930,GO:0006811,GO:0055085,GO:0016020,GO:0034220	M	unknown	porin
FJ709_RS03355	AC0708_RS03365	SHG_00674	GO:0009279	P	unknown	TonB-dependent receptor domain-containing protein
FJ709_RS03360	AC0708_RS03370	SHG_00675	GO:0000160,GO:0006355,GO:0003677	KU	unknown	winged helix family transcriptional regulator
FJ709_RS03365	AC0708_RS03375	SHG_00676	GO:0003674,GO:0003824,GO:0004791,GO:0005488,GO:0005575,GO:0005622,GO:0005623,GO:0005737,GO:0005829,GO:0006662,GO:0006950,GO:0006979,GO:0008150,GO:0008152,GO:0008270,GO:0009636,GO:0009987,GO:0015035,GO:0015036,GO:0016209,GO:0016491,GO:0016651,GO:0016667,GO:0016668,GO:0016671,GO:0018904,GO:0019725,GO:0033554,GO:0034599,GO:0042221,GO:0042592,GO:0043167,GO:0043169,GO:0044281,GO:0044424,GO:0044444,GO:0044464,GO:0045454,GO:0046872,GO:0046914,GO:0047134,GO:0050789,GO:0050794,GO:0050896,GO:0051716,GO:0055114,GO:0065007,GO:0065008,GO:0070887,GO:0071704,GO:0097237,GO:0098754,GO:0098869,GO:1990748	O	trxC	thioredoxin TrxC
FJ709_RS03370	AC0708_RS03380	SHG_00677	unknown	C	unknown	mannan-binding lectin
FJ709_RS03375	AC0708_RS03385	SHG_00678	GO:0016787,GO:0019875,GO:0016020	V	unknown	serine hydrolase
FJ709_RS03380	AC0708_RS03390	SHG_00680	GO:0006508,GO:0008236,GO:0009987	M	unknown	S41 family peptidase
FJ709_RS03385	AC0708_RS03395	SHG_00681	unknown	X	unknown	hypothetical protein
FJ709_RS03390	AC0708_RS03400	SHG_00682	GO:0016020	S	unknown	GDYXXLXY domain-containing protein
FJ709_RS03395	AC0708_RS03405	SHG_00683	GO:0016020	S	unknown	DUF4401 domain-containing protein
FJ709_RS03400	AC0708_RS03410	SHG_00684	GO:0016020	S	unknown	DUF2157 domain-containing protein
FJ709_RS03405	AC0708_RS03415	SHG_00685	GO:0006508,GO:0008236,GO:0004252,GO:0005615,GO:0009987,GO:0046872	O	unknown	Alkaline serine protease
FJ709_RS03410	AC0708_RS03420	SHG_00686	GO:0004130,GO:0016491,GO:0020037,GO:0098869,GO:0009055,GO:0046872	CP	unknown	cytochrome-c peroxidase
FJ709_RS03415	AC0708_RS03425	SHG_00687	GO:0004601,GO:0098869	S	unknown	DUF3297 domain-containing protein
FJ709_RS19620	AC0708_RS03430	SHG_00688	GO:0000041,GO:0003674,GO:0005215,GO:0005381,GO:0005488,GO:0005506,GO:0005575,GO:0005623,GO:0006810,GO:0006811,GO:0006812,GO:0006826,GO:0007154,GO:0007165,GO:0008150,GO:0008324,GO:0009279,GO:0009987,GO:0015075,GO:0015091,GO:0015318,GO:0015682,GO:0015688,GO:0015891,GO:0016020,GO:0016021,GO:0019867,GO:0022857,GO:0022890,GO:0023052,GO:0030001,GO:0030312,GO:0030313,GO:0031224,GO:0031975,GO:0034220,GO:0034755,GO:0038023,GO:0042592,GO:0043167,GO:0043169,GO:0044425,GO:0044462,GO:0044464,GO:0046872,GO:0046873,GO:0046914,GO:0046915,GO:0048878,GO:0050789,GO:0050794,GO:0050801,GO:0050896,GO:0051179,GO:0051181,GO:0051234,GO:0051716,GO:0055065,GO:0055072,GO:0055076,GO:0055080,GO:0055085,GO:0060089,GO:0065007,GO:0065008,GO:0071944,GO:0072510,GO:0072512,GO:0098655,GO:0098660,GO:0098662,GO:0098771,GO:1901678	P	unknown	hypothetical protein
FJ709_RS19620	AC0708_RS03430	SHG_00689	GO:0000041,GO:0003674,GO:0005215,GO:0005381,GO:0005488,GO:0005506,GO:0005575,GO:0005623,GO:0006810,GO:0006811,GO:0006812,GO:0006826,GO:0007154,GO:0007165,GO:0008150,GO:0008324,GO:0009279,GO:0009987,GO:0015075,GO:0015091,GO:0015318,GO:0015682,GO:0015688,GO:0015891,GO:0016020,GO:0016021,GO:0019867,GO:0022857,GO:0022890,GO:0023052,GO:0030001,GO:0030312,GO:0030313,GO:0031224,GO:0031975,GO:0034220,GO:0034755,GO:0038023,GO:0042592,GO:0043167,GO:0043169,GO:0044425,GO:0044462,GO:0044464,GO:0046872,GO:0046873,GO:0046914,GO:0046915,GO:0048878,GO:0050789,GO:0050794,GO:0050801,GO:0050896,GO:0051179,GO:0051181,GO:0051234,GO:0051716,GO:0055065,GO:0055072,GO:0055076,GO:0055080,GO:0055085,GO:0060089,GO:0065007,GO:0065008,GO:0071944,GO:0072510,GO:0072512,GO:0098655,GO:0098660,GO:0098662,GO:0098771,GO:1901678	P	unknown	hypothetical protein
FJ709_RS03425	AC0708_RS03435	SHG_00690	GO:0004623,GO:0016042,GO:0009279,GO:0052739,GO:0008970,GO:0009987,GO:0005509,GO:0004620,GO:0006629,GO:0016020	M	unknown	phospholipase A
FJ709_RS03430	AC0708_RS03440	SHG_00691	GO:0000166,GO:0003674,GO:0003824,GO:0004325,GO:0004851,GO:0005488,GO:0006725,GO:0006766,GO:0006767,GO:0006778,GO:0006779,GO:0006783,GO:0006807,GO:0008150,GO:0008152,GO:0008168,GO:0008169,GO:0008757,GO:0009058,GO:0009110,GO:0009235,GO:0009236,GO:0009987,GO:0016491,GO:0016627,GO:0016628,GO:0016740,GO:0016741,GO:0016829,GO:0017144,GO:0018130,GO:0019354,GO:0019438,GO:0032259,GO:0033013,GO:0033014,GO:0034641,GO:0036094,GO:0042168,GO:0042364,GO:0042440,GO:0043115,GO:0044237,GO:0044249,GO:0044271,GO:0044281,GO:0044283,GO:0046148,GO:0046156,GO:0046483,GO:0048037,GO:0050662,GO:0051186,GO:0051188,GO:0051266,GO:0051287,GO:0055114,GO:0071704,GO:0097159,GO:1901265,GO:1901360,GO:1901362,GO:1901363,GO:1901564,GO:1901566,GO:1901576	H	unknown	uroporphyrinogen-III C-methyltransferase
FJ709_RS03435	AC0708_RS03445	SHG_00692	GO:0000166,GO:0003674,GO:0003824,GO:0004779,GO:0004781,GO:0005488,GO:0005524,GO:0006790,GO:0006950,GO:0006979,GO:0008144,GO:0008150,GO:0008152,GO:0009058,GO:0009403,GO:0009404,GO:0009987,GO:0016740,GO:0016772,GO:0016779,GO:0017076,GO:0017144,GO:0019419,GO:0019748,GO:0030554,GO:0032553,GO:0032555,GO:0032559,GO:0035639,GO:0036094,GO:0043167,GO:0043168,GO:0044237,GO:0044249,GO:0044272,GO:0044550,GO:0050896,GO:0055114,GO:0070566,GO:0070813,GO:0070814,GO:0097159,GO:0097367,GO:1901265,GO:1901363,GO:0000103	F	cysD	sulfate adenylyltransferase subunit CysD
FJ709_RS03440	AC0708_RS03450	SHG_00693	GO:0000166,GO:0001882,GO:0001883,GO:0003674,GO:0003824,GO:0003924,GO:0004779,GO:0004781,GO:0005488,GO:0005524,GO:0005525,GO:0006790,GO:0008144,GO:0008150,GO:0008152,GO:0009058,GO:0009403,GO:0009404,GO:0009987,GO:0016462,GO:0016740,GO:0016772,GO:0016779,GO:0016787,GO:0016817,GO:0016818,GO:0017076,GO:0017111,GO:0017144,GO:0019001,GO:0019748,GO:0030554,GO:0032549,GO:0032550,GO:0032553,GO:0032555,GO:0032559,GO:0032561,GO:0035639,GO:0036094,GO:0043167,GO:0043168,GO:0044237,GO:0044249,GO:0044272,GO:0044550,GO:0070566,GO:0070813,GO:0070814,GO:0097159,GO:0097367,GO:1901265,GO:1901363,GO:0000103,GO:0097216,GO:0006414,GO:0003746	H	cysN	sulfate adenylyltransferase subunit CysN
FJ709_RS03445	AC0708_RS03455	SHG_00694	GO:0055085,GO:0016020,GO:0006813,GO:0008324,GO:0005886,GO:0098655	P	unknown	SLC13 family permease
FJ709_RS03450	AC0708_RS03460	SHG_00695	GO:0000103,GO:0000166,GO:0003674,GO:0003824,GO:0004020,GO:0005488,GO:0005515,GO:0005524,GO:0006790,GO:0006793,GO:0006796,GO:0008144,GO:0008150,GO:0008152,GO:0009058,GO:0009403,GO:0009404,GO:0009987,GO:0016301,GO:0016310,GO:0016740,GO:0016772,GO:0016773,GO:0017076,GO:0017144,GO:0019748,GO:0030554,GO:0032553,GO:0032555,GO:0032559,GO:0035639,GO:0036094,GO:0042802,GO:0043167,GO:0043168,GO:0044237,GO:0044249,GO:0044272,GO:0044550,GO:0070813,GO:0070814,GO:0097159,GO:0097367,GO:1901265,GO:1901363,GO:0016779	F	unknown	Adenylyl-sulfate kinase
FJ709_RS03455	AC0708_RS03465	SHG_00696	GO:0008168,GO:0032259,GO:0009987	N	fliB	flagellin lysine-N-methylase
FJ709_RS03460	AC0708_RS03470	SHG_00697	GO:0006508,GO:0070573,GO:0009987	E	unknown	Dipeptidase
FJ709_RS03465	AC0708_RS03475	SHG_00698	GO:0031071	S	sufE	SufE family protein
FJ709_RS03470	AC0708_RS03480	SHG_00699	GO:0000096,GO:0001887,GO:0003674,GO:0003824,GO:0005488,GO:0005575,GO:0005622,GO:0005623,GO:0005737,GO:0006082,GO:0006464,GO:0006520,GO:0006534,GO:0006790,GO:0006807,GO:0008144,GO:0008150,GO:0008152,GO:0008483,GO:0009000,GO:0009069,GO:0009987,GO:0016043,GO:0016226,GO:0016740,GO:0016769,GO:0016782,GO:0016783,GO:0016829,GO:0016846,GO:0019538,GO:0019752,GO:0019842,GO:0022607,GO:0030170,GO:0031071,GO:0031162,GO:0031163,GO:0036094,GO:0036211,GO:0043167,GO:0043168,GO:0043170,GO:0043412,GO:0043436,GO:0044085,GO:0044237,GO:0044238,GO:0044260,GO:0044267,GO:0044281,GO:0044424,GO:0044464,GO:0048037,GO:0050662,GO:0051186,GO:0070279,GO:0071704,GO:0071840,GO:0097159,GO:1901363,GO:1901564,GO:1901605	E	unknown	aminotransferase class V-fold PLP-dependent enzyme
FJ709_RS03475	AC0708_RS03485	SHG_00700	GO:0003674,GO:0003824,GO:0004033,GO:0005575,GO:0005622,GO:0005623,GO:0005737,GO:0005829,GO:0006950,GO:0007154,GO:0008150,GO:0008152,GO:0009267,GO:0009605,GO:0009987,GO:0009991,GO:0016491,GO:0016614,GO:0016616,GO:0031667,GO:0031668,GO:0031669,GO:0033554,GO:0034198,GO:0042594,GO:0044424,GO:0044444,GO:0044464,GO:0050896,GO:0051716,GO:0055114,GO:0071496,GO:1990928,GO:0047834	C	unknown	NADP(H)-dependent aldo-keto reductase
FJ709_RS03480	AC0708_RS03490	SHG_00701	GO:0008080,GO:0016746,GO:0016747	E	unknown	GNAT family N-acetyltransferase
FJ709_RS03485	AC0708_RS03495	SHG_00702	GO:0000166,GO:0003674,GO:0003824,GO:0005488,GO:0006139,GO:0006725,GO:0006753,GO:0006766,GO:0006767,GO:0006772,GO:0006790,GO:0006793,GO:0006796,GO:0006807,GO:0008150,GO:0008152,GO:0009117,GO:0009987,GO:0016462,GO:0016787,GO:0016817,GO:0016818,GO:0017111,GO:0017144,GO:0019637,GO:0034641,GO:0036094,GO:0042221,GO:0042723,GO:0043167,GO:0043169,GO:0044237,GO:0044238,GO:0044281,GO:0046483,GO:0046677,GO:0046872,GO:0050896,GO:0055086,GO:0071704,GO:0072527,GO:0097159,GO:1901265,GO:1901360,GO:1901363,GO:1901564,GO:0103023	F	yjjX	inosine/xanthosine triphosphatase
FJ709_RS03490	AC0708_RS03500	SHG_00703	unknown	X	unknown	DUF4097 domain-containing protein
FJ709_RS03495	AC0708_RS03505	SHG_00704	GO:0043137,GO:0004523,GO:0000287,GO:0003676,GO:0009987,GO:0090502	L	unknown	viroplasmin family protein
FJ709_RS03500	AC0708_RS03510	SHG_00705	unknown	X	unknown	hypothetical protein
FJ709_RS03505	AC0708_RS03515	SHG_00706	GO:0016747,GO:0005840	KS	unknown	GNAT family N-acetyltransferase
FJ709_RS03510	AC0708_RS03520	SHG_00707	GO:0003674,GO:0003824,GO:0004470,GO:0005575,GO:0005622,GO:0005623,GO:0005737,GO:0005829,GO:0005975,GO:0006082,GO:0006090,GO:0006091,GO:0006096,GO:0006099,GO:0006101,GO:0006108,GO:0006113,GO:0006139,GO:0006163,GO:0006164,GO:0006165,GO:0006725,GO:0006732,GO:0006733,GO:0006753,GO:0006754,GO:0006757,GO:0006793,GO:0006796,GO:0006807,GO:0008150,GO:0008152,GO:0009056,GO:0009058,GO:0009060,GO:0009061,GO:0009108,GO:0009117,GO:0009123,GO:0009124,GO:0009126,GO:0009127,GO:0009132,GO:0009135,GO:0009141,GO:0009142,GO:0009144,GO:0009145,GO:0009150,GO:0009152,GO:0009156,GO:0009161,GO:0009165,GO:0009166,GO:0009167,GO:0009168,GO:0009179,GO:0009185,GO:0009199,GO:0009201,GO:0009205,GO:0009206,GO:0009259,GO:0009260,GO:0009987,GO:0015980,GO:0016020,GO:0016052,GO:0016053,GO:0016310,GO:0016491,GO:0016614,GO:0016615,GO:0016616,GO:0016999,GO:0017144,GO:0018130,GO:0019359,GO:0019362,GO:0019363,GO:0019438,GO:0019439,GO:0019637,GO:0019693,GO:0019752,GO:0019898,GO:0030060,GO:0032787,GO:0034404,GO:0034641,GO:0034654,GO:0034655,GO:0042866,GO:0043436,GO:0043648,GO:0044237,GO:0044238,GO:0044248,GO:0044249,GO:0044270,GO:0044271,GO:0044281,GO:0044283,GO:0044424,GO:0044425,GO:0044444,GO:0044464,GO:0045333,GO:0046031,GO:0046034,GO:0046390,GO:0046394,GO:0046434,GO:0046483,GO:0046496,GO:0046700,GO:0046939,GO:0051186,GO:0051188,GO:0055086,GO:0055114,GO:0071704,GO:0072330,GO:0072350,GO:0072521,GO:0072522,GO:0072524,GO:0072525,GO:0090407,GO:1901135,GO:1901137,GO:1901292,GO:1901293,GO:1901360,GO:1901361,GO:1901362,GO:1901564,GO:1901566,GO:1901575,GO:1901576	C	mdh	malate dehydrogenase
FJ709_RS03515	AC0708_RS03525	SHG_00708	GO:0016491,GO:0005737	IQM	unknown	SDR family NAD(P)-dependent oxidoreductase
FJ709_RS03520	AC0708_RS03530	SHG_00709	GO:0015035,GO:0051301	S	unknown	thiol-disulfide oxidoreductase DCC family protein
FJ709_RS03525	AC0708_RS03535	SHG_00710	GO:0055085,GO:0022857,GO:0042802,GO:0016020,GO:1990281,GO:0015562	MV	unknown	efflux RND transporter periplasmic adaptor subunit
FJ709_RS03530	AC0708_RS03540	SHG_00711	GO:0055085,GO:0022857,GO:0042802,GO:0016020,GO:1990281,GO:0015562,GO:0005886	MV	unknown	efflux RND transporter periplasmic adaptor subunit
FJ709_RS03535	AC0708_RS03545	SHG_00712	GO:0042908,GO:0015562,GO:0022857,GO:0016020,GO:0042910,GO:0005886,GO:0055085	V	unknown	efflux RND transporter permease subunit
FJ709_RS03540	AC0708_RS03550	SHG_00713	GO:0006760,GO:0004150,GO:0008719,GO:0005829,GO:0005737	H	folX	dihydroneopterin triphosphate 2'-epimerase
FJ709_RS03545	AC0708_RS03555	SHG_00714	GO:0000166,GO:0001882,GO:0001883,GO:0003674,GO:0003824,GO:0003933,GO:0003934,GO:0005488,GO:0005525,GO:0005575,GO:0005622,GO:0005623,GO:0005737,GO:0006066,GO:0006082,GO:0006575,GO:0006725,GO:0006729,GO:0006730,GO:0006732,GO:0006760,GO:0006793,GO:0006796,GO:0006807,GO:0008150,GO:0008152,GO:0008270,GO:0009058,GO:0009108,GO:0009396,GO:0009987,GO:0016053,GO:0016787,GO:0016810,GO:0016814,GO:0017076,GO:0017144,GO:0018130,GO:0019001,GO:0019238,GO:0019438,GO:0019637,GO:0019751,GO:0019752,GO:0032549,GO:0032550,GO:0032553,GO:0032555,GO:0032561,GO:0034311,GO:0034312,GO:0034641,GO:0035639,GO:0035998,GO:0036094,GO:0042398,GO:0042558,GO:0042559,GO:0043167,GO:0043168,GO:0043169,GO:0043436,GO:0043603,GO:0043604,GO:0044237,GO:0044249,GO:0044271,GO:0044281,GO:0044283,GO:0044424,GO:0044464,GO:0046146,GO:0046165,GO:0046173,GO:0046394,GO:0046483,GO:0046653,GO:0046654,GO:0046872,GO:0046914,GO:0051066,GO:0051186,GO:0051188,GO:0071704,GO:0090407,GO:0097159,GO:0097367,GO:1901265,GO:1901360,GO:1901362,GO:1901363,GO:1901564,GO:1901566,GO:1901576,GO:1901615,GO:1901617	H	folE	GTP cyclohydrolase I FolE
FJ709_RS03550	AC0708_RS03560	SHG_00715	GO:0000166,GO:0000270,GO:0003674,GO:0003824,GO:0005488,GO:0005515,GO:0005524,GO:0005575,GO:0005576,GO:0005622,GO:0005623,GO:0005737,GO:0006022,GO:0006023,GO:0006024,GO:0006807,GO:0007049,GO:0008144,GO:0008150,GO:0008152,GO:0008360,GO:0009058,GO:0009059,GO:0009252,GO:0009254,GO:0009273,GO:0009987,GO:0016043,GO:0016874,GO:0016879,GO:0016881,GO:0017076,GO:0022603,GO:0022604,GO:0030203,GO:0030554,GO:0032553,GO:0032555,GO:0032559,GO:0034645,GO:0035639,GO:0036094,GO:0042546,GO:0042802,GO:0043167,GO:0043168,GO:0043170,GO:0044036,GO:0044038,GO:0044085,GO:0044237,GO:0044249,GO:0044260,GO:0044424,GO:0044464,GO:0045229,GO:0050789,GO:0050793,GO:0050794,GO:0051128,GO:0051301,GO:0065007,GO:0065008,GO:0070589,GO:0071554,GO:0071555,GO:0071704,GO:0071840,GO:0097159,GO:0097367,GO:1901135,GO:1901137,GO:1901265,GO:1901363,GO:1901564,GO:1901566,GO:1901576,GO:0106418,GO:0016020	M	mpl	UDP-N-acetylmuramate:L-alanyl-gamma-D-glutamyl-meso-diaminopimelate ligase
FJ709_RS03555	AC0708_RS03565	SHG_00716	GO:0003674,GO:0003824,GO:0004659,GO:0006732,GO:0006733,GO:0006743,GO:0006744,GO:0008150,GO:0008152,GO:0008694,GO:0009058,GO:0009108,GO:0009987,GO:0016740,GO:0016765,GO:0016829,GO:0016830,GO:0016831,GO:0042180,GO:0042181,GO:0044237,GO:0044249,GO:0044281,GO:0044283,GO:0051186,GO:0051188,GO:0071704,GO:1901576,GO:1901661,GO:1901663,GO:0106141	H	ubiX	Flavin prenyltransferase UbiX
FJ709_RS03560	AC0708_RS03570	SHG_00717	GO:0000166,GO:0000287,GO:0003674,GO:0003824,GO:0004422,GO:0005488,GO:0005575,GO:0005622,GO:0005623,GO:0005737,GO:0005829,GO:0006139,GO:0006163,GO:0006164,GO:0006166,GO:0006177,GO:0006188,GO:0006725,GO:0006753,GO:0006793,GO:0006796,GO:0006807,GO:0008150,GO:0008152,GO:0009058,GO:0009116,GO:0009117,GO:0009119,GO:0009123,GO:0009124,GO:0009126,GO:0009127,GO:0009150,GO:0009152,GO:0009156,GO:0009161,GO:0009163,GO:0009165,GO:0009167,GO:0009168,GO:0009259,GO:0009260,GO:0009987,GO:0016740,GO:0016757,GO:0016763,GO:0018130,GO:0019438,GO:0019637,GO:0019693,GO:0032261,GO:0032263,GO:0032264,GO:0034404,GO:0034641,GO:0034654,GO:0036094,GO:0042278,GO:0042451,GO:0042455,GO:0043094,GO:0043101,GO:0043167,GO:0043169,GO:0043173,GO:0043174,GO:0044237,GO:0044238,GO:0044249,GO:0044271,GO:0044281,GO:0044283,GO:0044424,GO:0044444,GO:0044464,GO:0046037,GO:0046040,GO:0046128,GO:0046129,GO:0046390,GO:0046483,GO:0046872,GO:0052657,GO:0055086,GO:0071704,GO:0072521,GO:0072522,GO:0090407,GO:0097159,GO:1901068,GO:1901070,GO:1901135,GO:1901137,GO:1901265,GO:1901293,GO:1901360,GO:1901362,GO:1901363,GO:1901564,GO:1901566,GO:1901576,GO:1901657,GO:1901659,GO:0006178,GO:0046100	F	hpt	hypoxanthine phosphoribosyltransferase
FJ709_RS03565	AC0708_RS03575	SHG_00718	GO:0000166,GO:0003674,GO:0003824,GO:0005488,GO:0005524,GO:0005575,GO:0005623,GO:0005886,GO:0008144,GO:0008150,GO:0009314,GO:0009628,GO:0010165,GO:0010212,GO:0016020,GO:0016462,GO:0016787,GO:0016817,GO:0016818,GO:0016887,GO:0017076,GO:0017111,GO:0030554,GO:0032553,GO:0032555,GO:0032559,GO:0035639,GO:0036094,GO:0043167,GO:0043168,GO:0044464,GO:0050896,GO:0071944,GO:0097159,GO:0097367,GO:1901265,GO:1901363,GO:0140359	VS	unknown	ABC transporter ATP-binding protein
FJ709_RS03570	AC0708_RS03580	SHG_00719	GO:0005575,GO:0005623,GO:0005886,GO:0006810,GO:0008150,GO:0016020,GO:0016021,GO:0031224,GO:0032991,GO:0043190,GO:0044425,GO:0044459,GO:0044464,GO:0051179,GO:0051234,GO:0055085,GO:0071944,GO:0098533,GO:0098796,GO:0098797,GO:1902494,GO:1902495,GO:1904949,GO:1990351,GO:0140359	V	unknown	Transport permease protein
FJ709_RS03575	AC0708_RS03585	SHG_00720	GO:0003674,GO:0003676,GO:0003677,GO:0005488,GO:0005575,GO:0005622,GO:0005623,GO:0005737,GO:0006139,GO:0006259,GO:0006310,GO:0006725,GO:0006807,GO:0007049,GO:0007059,GO:0008150,GO:0008152,GO:0009987,GO:0015074,GO:0034641,GO:0043170,GO:0044237,GO:0044238,GO:0044260,GO:0044424,GO:0044464,GO:0046483,GO:0051301,GO:0071704,GO:0090304,GO:0097159,GO:1901360,GO:1901363,GO:0016740,GO:0044826,GO:0075713,GO:0046718	L	unknown	integron integrase
FJ709_RS03580	AC0708_RS03590	SHG_00721	unknown	X	unknown	hypothetical protein
FJ709_RS03585	AC0708_RS03595	SHG_00722	unknown	X	unknown	hypothetical protein
FJ709_RS03590	AC0708_RS03600	SHG_00723	unknown	X	unknown	hypothetical protein
FJ709_RS03595	AC0708_RS03605	SHG_00724	unknown	KLT	unknown	DUF4198 domain-containing protein
FJ709_RS03600	AC0708_RS03610	SHG_00725	unknown	X	unknown	hypothetical protein
FJ709_RS03605	AC0708_RS03615	SHG_00726	unknown	X	unknown	Lipoprotein
FJ709_RS03610	AC0708_RS03620	SHG_00727	unknown	ET	unknown	transporter substrate-binding domain-containing protein
FJ709_RS03620	AC0708_RS03630	SHG_00728	GO:0016491	S	ydfG	NADP-dependent 3-hydroxy acid dehydrogenase YdfG
FJ709_RS03625	AC0708_RS03635	SHG_00729	GO:0016829,GO:0016620,GO:0051287,GO:0016853	GMS	unknown	SDR family oxidoreductase
FJ709_RS03630	AC0708_RS03640	SHG_00730	GO:0004777,GO:0004030,GO:0036243,GO:0102810,GO:0016491,GO:0016620	C	unknown	NAD-dependent succinate-semialdehyde dehydrogenase
FJ709_RS19625	AC0708_RS03645	SHG_00731	GO:0003677,GO:0004803,GO:0006313	L	unknown	Transposase
FJ709_RS03640	AC0708_RS03650	SHG_00732	GO:0007165,GO:0000155,GO:0000156,GO:0004673,GO:0005524,GO:0016310,GO:0016772	T	unknown	sensor histidine kinase
FJ709_RS03645	AC0708_RS03655	SHG_00733	unknown	K	unknown	methanogen output domain 1-containing protein
FJ709_RS03650	AC0708_RS03660	SHG_00734	GO:0000160,GO:0016301,GO:0016020,GO:0006355	T	unknown	EAL domain-containing protein
FJ709_RS03655	AC0708_RS03665	SHG_00735	GO:0016020	S	unknown	DUF998 domain-containing protein
FJ709_RS03660	AC0708_RS03670	SHG_00736	GO:0016020	X	unknown	DUF7010 domain-containing protein
FJ709_RS03665	AC0708_RS03675	SHG_00737	unknown	S	unknown	Nuclear transport factor 2 family protein
FJ709_RS19595	AC0708_RS03685	SHG_00738	GO:0003674,GO:0003824,GO:0004333,GO:0005575,GO:0005622,GO:0005623,GO:0005737,GO:0006082,GO:0006091,GO:0006099,GO:0006101,GO:0006106,GO:0006108,GO:0006950,GO:0006979,GO:0008150,GO:0008152,GO:0009060,GO:0009987,GO:0015980,GO:0016829,GO:0016835,GO:0016836,GO:0016999,GO:0017144,GO:0019752,GO:0032991,GO:0043436,GO:0043648,GO:0044237,GO:0044238,GO:0044281,GO:0044424,GO:0044444,GO:0044464,GO:0045239,GO:0045333,GO:0050896,GO:0055114,GO:0071704,GO:0072350	C	unknown	lyase family protein
FJ709_RS03685	AC0708_RS03700	SHG_00739	GO:0003674,GO:0003676,GO:0003723,GO:0003729,GO:0003730,GO:0003824,GO:0003994,GO:0005488,GO:0005506,GO:0005575,GO:0005622,GO:0005623,GO:0005737,GO:0005829,GO:0005975,GO:0006081,GO:0006082,GO:0006091,GO:0006097,GO:0006099,GO:0006101,GO:0006629,GO:0006631,GO:0006950,GO:0006979,GO:0008150,GO:0008152,GO:0009060,GO:0009061,GO:0009987,GO:0015980,GO:0016829,GO:0016835,GO:0016836,GO:0016999,GO:0017144,GO:0019541,GO:0019679,GO:0019752,GO:0032787,GO:0043167,GO:0043169,GO:0043436,GO:0044237,GO:0044238,GO:0044255,GO:0044262,GO:0044281,GO:0044424,GO:0044444,GO:0044464,GO:0045333,GO:0046459,GO:0046487,GO:0046872,GO:0046914,GO:0047456,GO:0048037,GO:0050896,GO:0051536,GO:0051539,GO:0051540,GO:0055114,GO:0071704,GO:0072350,GO:0097159,GO:1901363	C	acnA	aconitate hydratase AcnA
FJ709_RS03690	AC0708_RS03705	SHG_00740	unknown	X	unknown	Lipoprotein
FJ709_RS03695	AC0708_RS03710	SHG_00741	GO:0003674,GO:0003824,GO:0005488,GO:0008127,GO:0008150,GO:0008152,GO:0016491,GO:0016701,GO:0016702,GO:0043167,GO:0043169,GO:0046872,GO:0051213,GO:0055114	S	unknown	pirin family protein
FJ709_RS03700	AC0708_RS03715	SHG_00742	GO:0000027,GO:0000166,GO:0003674,GO:0003676,GO:0003723,GO:0003724,GO:0003824,GO:0004004,GO:0004386,GO:0005488,GO:0005524,GO:0005575,GO:0005622,GO:0005623,GO:0005737,GO:0006139,GO:0006725,GO:0006807,GO:0006996,GO:0008026,GO:0008144,GO:0008150,GO:0008152,GO:0008186,GO:0009987,GO:0010501,GO:0016043,GO:0016070,GO:0016462,GO:0016787,GO:0016817,GO:0016818,GO:0016887,GO:0017076,GO:0017111,GO:0019843,GO:0022607,GO:0022613,GO:0022618,GO:0030554,GO:0032553,GO:0032555,GO:0032559,GO:0033677,GO:0034458,GO:0034459,GO:0034622,GO:0034641,GO:0035639,GO:0036094,GO:0042254,GO:0042255,GO:0042273,GO:0042623,GO:0043167,GO:0043168,GO:0043170,GO:0043531,GO:0043933,GO:0044085,GO:0044237,GO:0044238,GO:0044424,GO:0044464,GO:0046483,GO:0065003,GO:0070035,GO:0070925,GO:0071704,GO:0071826,GO:0071840,GO:0090304,GO:0097159,GO:0097367,GO:0140097,GO:0140098,GO:1901265,GO:1901360,GO:1901363,GO:0005829	L	dbpA	ATP-dependent RNA helicase DbpA
FJ709_RS03705	AC0708_RS03720	SHG_00743	GO:0002161,GO:0003674,GO:0003824,GO:0005575,GO:0005622,GO:0005623,GO:0005737,GO:0005829,GO:0006139,GO:0006399,GO:0006412,GO:0006450,GO:0006518,GO:0006725,GO:0006807,GO:0008150,GO:0008152,GO:0009058,GO:0009059,GO:0009314,GO:0009628,GO:0009987,GO:0010165,GO:0010212,GO:0010467,GO:0016070,GO:0016787,GO:0016788,GO:0016829,GO:0019538,GO:0034641,GO:0034645,GO:0034660,GO:0043043,GO:0043170,GO:0043603,GO:0043604,GO:0043906,GO:0043907,GO:0044237,GO:0044238,GO:0044249,GO:0044260,GO:0044267,GO:0044271,GO:0044424,GO:0044444,GO:0044464,GO:0046483,GO:0050896,GO:0052689,GO:0065007,GO:0065008,GO:0071704,GO:0090304,GO:0106074,GO:0140098,GO:0140101,GO:1901360,GO:1901564,GO:1901566,GO:1901576,GO:0043039	S	ybaK	Cys-tRNA(Pro) deacylase
FJ709_RS03710	AC0708_RS03725	SHG_00744	GO:0001522,GO:0003723,GO:0009982,GO:0140098,GO:0000154,GO:0000455,GO:0009451	J	unknown	RNA pseudouridine synthase
FJ709_RS03715	AC0708_RS03730	SHG_00745	GO:0003674,GO:0003824,GO:0005575,GO:0005623,GO:0005886,GO:0006807,GO:0008150,GO:0008152,GO:0009058,GO:0009059,GO:0009987,GO:0016020,GO:0016021,GO:0016740,GO:0016757,GO:0019538,GO:0031224,GO:0034645,GO:0042157,GO:0042158,GO:0043170,GO:0044237,GO:0044238,GO:0044249,GO:0044260,GO:0044425,GO:0044464,GO:0071704,GO:0071944,GO:1901564,GO:1901566,GO:1901576,GO:0009249,GO:0008961	M	lgt	prolipoprotein diacylglyceryl transferase
FJ709_RS03720	AC0708_RS03735	SHG_00746	GO:0000302,GO:0005575,GO:0005623,GO:0005886,GO:0005887,GO:0006950,GO:0006974,GO:0006979,GO:0008150,GO:0009266,GO:0009408,GO:0009628,GO:0009897,GO:0009986,GO:0009987,GO:0016020,GO:0016021,GO:0031224,GO:0031226,GO:0031233,GO:0033554,GO:0034599,GO:0034605,GO:0034614,GO:0042221,GO:0044425,GO:0044459,GO:0044464,GO:0050896,GO:0051716,GO:0070887,GO:0071575,GO:0071944,GO:0098552,GO:1901700,GO:1901701	S	unknown	oxidative stress defense protein
FJ709_RS03725	AC0708_RS03740	SHG_00747	GO:0000976,GO:0003700,GO:0005829,GO:0006355,GO:0043565	K	araC	AraC family transcriptional regulator
FJ709_RS03730	AC0708_RS03745	SHG_00748	GO:0016491,GO:0004497,GO:0006629,GO:0005886,GO:0009987,GO:0009253,GO:0016705,GO:0008745,GO:0015293,GO:0006810	I	unknown	alkane 1-monooxygenase
FJ709_RS03735	AC0708_RS03750	SHG_00749	GO:0009966,GO:0009975,GO:1902201,GO:0052621,GO:0005886,GO:0043709,GO:0006355	T	unknown	diguanylate cyclase
FJ709_RS03740	AC0708_RS03755	SHG_00750	unknown	S	unknown	DP-EP family protein
FJ709_RS03745	AC0708_RS03760	SHG_00751	GO:0000160,GO:0003677,GO:0016020,GO:0006355,GO:0005515	K	unknown	Winged helix-turn-helix domain-containing protein
FJ709_RS03750	AC0708_RS03765	SHG_00752	GO:0015940,GO:0008677,GO:0005737,GO:0050661	H	unknown	2-dehydropantoate 2-reductase
FJ709_RS03755	AC0708_RS03770	SHG_00753	GO:0016787,GO:0016810	Q	unknown	amidohydrolase family protein
FJ709_RS03760	AC0708_RS03775	SHG_00754	GO:0006355,GO:0003700,GO:0006950,GO:0005737,GO:0003677	K	marR	MarR family winged helix-turn-helix transcriptional regulator
FJ709_RS03765	AC0708_RS03780	SHG_00755	GO:0003674,GO:0003824,GO:0008150,GO:0008152,GO:0016491,GO:0055114,GO:0016628	S	unknown	NADP-dependent oxidoreductase
FJ709_RS03770	AC0708_RS03785	SHG_00756	GO:0019172,GO:0019249,GO:0005737,GO:0019243,GO:0008233,GO:0016740,GO:0016798,GO:0006508	S	unknown	type 1 glutamine amidotransferase domain-containing protein
FJ709_RS03775	AC0708_RS03790	SHG_00757	unknown	X	pilZ	PilZ domain-containing protein
FJ709_RS03780	AC0708_RS03795	SHG_00758	unknown	SV	unknown	TIGR03899 family protein
FJ709_RS03785	AC0708_RS03800	SHG_00759	GO:0055085,GO:0022857,GO:0005886,GO:0016020	PEG	unknown	MFS transporter
FJ709_RS03790	AC0708_RS03805	SHG_00760	unknown	DO	unknown	OprO/OprP family phosphate-selective porin
FJ709_RS03795	AC0708_RS03810	SHG_00761	GO:0030313	S	unknown	imelysin family protein
FJ709_RS03800	AC0708_RS03815	SHG_00762	GO:0004130,GO:0098869,GO:0020037,GO:0009055,GO:0046872	C	unknown	di-heme oxidoredictase family protein
FJ709_RS03805	AC0708_RS03820	SHG_00763	GO:0000166,GO:0003674,GO:0003824,GO:0004729,GO:0005488,GO:0005575,GO:0005622,GO:0005623,GO:0005737,GO:0005829,GO:0006091,GO:0006725,GO:0006778,GO:0006779,GO:0006782,GO:0006783,GO:0006807,GO:0008150,GO:0008152,GO:0009055,GO:0009058,GO:0009987,GO:0010181,GO:0016491,GO:0016627,GO:0016634,GO:0016635,GO:0018130,GO:0019438,GO:0022900,GO:0032553,GO:0033013,GO:0033014,GO:0034641,GO:0036094,GO:0042168,GO:0042440,GO:0043167,GO:0043168,GO:0044237,GO:0044249,GO:0044271,GO:0044424,GO:0044444,GO:0044464,GO:0046148,GO:0046483,GO:0046501,GO:0048037,GO:0050662,GO:0051186,GO:0051188,GO:0055114,GO:0070818,GO:0070819,GO:0071704,GO:0097159,GO:0097367,GO:1901265,GO:1901360,GO:1901362,GO:1901363,GO:1901564,GO:1901566,GO:1901576,GO:0005886	CH	hemG	menaquinone-dependent protoporphyrinogen IX dehydrogenase
FJ709_RS03810	AC0708_RS03825	SHG_00764	GO:0009055,GO:0016020,GO:0022904,GO:0005886	S	unknown	cytochrome b/b6 domain-containing protein
FJ709_RS03815	AC0708_RS03830	SHG_00765	unknown	X	unknown	Lipoprotein
FJ709_RS03820	AC0708_RS03835	SHG_00766	GO:0015035,GO:0042597,GO:0016491	O	unknown	thiol:disulfide interchange protein DsbA/DsbL
FJ709_RS03825	AC0708_RS03840	SHG_00767	GO:0006457,GO:0051787,GO:0036503,GO:0051087,GO:0005783	O	dnaJ	DnaJ domain-containing protein
FJ709_RS03830	AC0708_RS03845	SHG_00768	GO:0006144,GO:0106130,GO:0016757	F	unknown	phosphoribosyltransferase
FJ709_RS03835	AC0708_RS03850	SHG_00769	GO:0003674,GO:0003824,GO:0006508,GO:0006807,GO:0008150,GO:0008152,GO:0008233,GO:0016787,GO:0019538,GO:0043170,GO:0044238,GO:0071704,GO:0140096,GO:1901564,GO:0009987	O	unknown	U32 family peptidase
FJ709_RS03840	AC0708_RS03855	SHG_00770	unknown	S	unknown	DUF3622 domain-containing protein
FJ709_RS03845	AC0708_RS03860	SHG_00771	unknown	X	unknown	Lipoprotein
FJ709_RS03850	AC0708_RS03865	SHG_00772	GO:0015891,GO:0015343,GO:0038023,GO:0009279,GO:0015344,GO:0044718,GO:0033214	HP	unknown	TonB-dependent receptor
FJ709_RS03855	AC0708_RS03870	SHG_00773	GO:0016301,GO:0016787	T	unknown	HDOD domain-containing protein
FJ709_RS03860	AC0708_RS03875	SHG_00774	GO:0000096,GO:0000097,GO:0003674,GO:0003676,GO:0003677,GO:0003700,GO:0005488,GO:0005575,GO:0005622,GO:0005623,GO:0005737,GO:0006082,GO:0006139,GO:0006351,GO:0006355,GO:0006520,GO:0006555,GO:0006725,GO:0006790,GO:0006807,GO:0008150,GO:0008152,GO:0008652,GO:0009058,GO:0009059,GO:0009066,GO:0009067,GO:0009086,GO:0009889,GO:0009987,GO:0010467,GO:0010468,GO:0010556,GO:0016053,GO:0016070,GO:0016597,GO:0018130,GO:0019219,GO:0019222,GO:0019438,GO:0019752,GO:0031323,GO:0031326,GO:0031406,GO:0032774,GO:0034641,GO:0034645,GO:0034654,GO:0036094,GO:0043167,GO:0043168,GO:0043170,GO:0043177,GO:0043436,GO:0044237,GO:0044238,GO:0044249,GO:0044260,GO:0044271,GO:0044272,GO:0044281,GO:0044283,GO:0044424,GO:0044464,GO:0046394,GO:0046483,GO:0050789,GO:0050794,GO:0051171,GO:0051252,GO:0060255,GO:0065007,GO:0071704,GO:0080090,GO:0090304,GO:0097159,GO:0097659,GO:0140110,GO:1901360,GO:1901362,GO:1901363,GO:1901564,GO:1901566,GO:1901576,GO:1901605,GO:1901607,GO:1903506,GO:2000112,GO:2001141,GO:0000976,GO:0032993	K	metR	HTH-type transcriptional regulator MetR
FJ709_RS03865	AC0708_RS03880	SHG_00775	GO:0003674,GO:0003824,GO:0005488,GO:0005575,GO:0005622,GO:0005623,GO:0005737,GO:0006091,GO:0006139,GO:0006396,GO:0006399,GO:0006725,GO:0006807,GO:0008033,GO:0008150,GO:0008152,GO:0008616,GO:0009055,GO:0009058,GO:0009116,GO:0009119,GO:0009163,GO:0009987,GO:0010467,GO:0016070,GO:0016491,GO:0018130,GO:0019438,GO:0022900,GO:0034404,GO:0034470,GO:0034641,GO:0034654,GO:0034660,GO:0042455,GO:0043167,GO:0043169,GO:0043170,GO:0044237,GO:0044238,GO:0044249,GO:0044271,GO:0044281,GO:0044283,GO:0044424,GO:0044464,GO:0046116,GO:0046483,GO:0046872,GO:0048037,GO:0051536,GO:0051539,GO:0051540,GO:0052693,GO:0055086,GO:0055114,GO:0071704,GO:0090304,GO:1901135,GO:1901137,GO:1901360,GO:1901362,GO:1901564,GO:1901566,GO:1901576,GO:1901657,GO:1901659,GO:0031419,GO:0006400	H	queG	tRNA epoxyqueuosine(34) reductase QueG
FJ709_RS03870	AC0708_RS03885	SHG_00776	unknown	ET	unknown	ABC transporter substrate-binding protein
FJ709_RS03875	AC0708_RS03890	SHG_00777	GO:0005515,GO:0005525,GO:0046872,GO:0052621,GO:1902201,GO:0005886,GO:0043709	T	unknown	GGDEF domain-containing protein
FJ709_RS03880	AC0708_RS03895	SHG_00778	GO:0006644,GO:0008610,GO:0016311,GO:0016791,GO:0008195,GO:0046839,GO:0016020	I	unknown	phosphatase PAP2 family protein
FJ709_RS03885	AC0708_RS03900	SHG_00779	unknown	S	unknown	DUF3069 domain-containing protein
FJ709_RS03890	AC0708_RS03905	SHG_00780	GO:0000166,GO:0003674,GO:0003824,GO:0004470,GO:0004471,GO:0004473,GO:0005488,GO:0005575,GO:0005622,GO:0005623,GO:0005737,GO:0005829,GO:0005975,GO:0005996,GO:0006006,GO:0006082,GO:0006090,GO:0006094,GO:0006108,GO:0008150,GO:0008152,GO:0008948,GO:0009058,GO:0009987,GO:0016051,GO:0016491,GO:0016614,GO:0016615,GO:0016616,GO:0016829,GO:0016830,GO:0016831,GO:0019318,GO:0019319,GO:0019752,GO:0032787,GO:0036094,GO:0043167,GO:0043169,GO:0043436,GO:0043648,GO:0044237,GO:0044238,GO:0044281,GO:0044283,GO:0044424,GO:0044444,GO:0044464,GO:0046364,GO:0046872,GO:0048037,GO:0050662,GO:0051287,GO:0055114,GO:0071704,GO:0097159,GO:1901265,GO:1901363,GO:1901576	C	unknown	NAD-dependent malic enzyme
unknown			unknown	X	unknown	hypothetical protein
FJ709_RS03895	AC0708_RS03910	SHG_00782	unknown	S	unknown	DUF1456 domain-containing protein
FJ709_RS03900	AC0708_RS03915	SHG_00783	GO:0055085,GO:0022857,GO:0016020,GO:0046873,GO:0030001,GO:0071944,GO:0098662,GO:0098655	P	unknown	Nramp family divalent metal transporter
FJ709_RS03905	AC0708_RS03920	SHG_00784	GO:0015891,GO:0055085,GO:0015267,GO:0009279	PH	unknown	TonB-dependent receptor
FJ709_RS03910	AC0708_RS03925	SHG_00785	GO:0003677,GO:0046872	S	unknown	DUF4447 domain-containing protein
FJ709_RS03915	AC0708_RS03930	SHG_00786	GO:0042546	S	unknown	SMI1/KNR4 family protein
FJ709_RS03920	AC0708_RS03935	SHG_00787	GO:0015969,GO:0016740	S	unknown	RelA/SpoT domain-containing protein
FJ709_RS03925	AC0708_RS03940	SHG_00788	GO:0008237,GO:0008270,GO:0016485,GO:0004222,GO:0005886,GO:0046872,GO:0006508	O	unknown	Endothelin-converting enzyme 1
FJ709_RS03930	AC0708_RS03945	SHG_00789	GO:0120159,GO:0000455,GO:0005829,GO:0003723,GO:0016829,GO:0001522,GO:0009451,GO:0016866,GO:0009982	J	rsuA	16S rRNA pseudouridine(516) synthase RsuA
FJ709_RS03935	AC0708_RS03950	SHG_00790	GO:0009055,GO:0020037	X	unknown	cytochrome c3 family protein
FJ709_RS03940	AC0708_RS03955	SHG_00791	GO:0006935,GO:0004888,GO:0016020,GO:0016301,GO:0071944,GO:0007165	NT	unknown	methyl-accepting chemotaxis protein
FJ709_RS03945	AC0708_RS03960	SHG_00792	GO:0003674,GO:0003824,GO:0004751,GO:0005488,GO:0005515,GO:0005575,GO:0005622,GO:0005623,GO:0005737,GO:0005829,GO:0005975,GO:0005996,GO:0006014,GO:0006081,GO:0006098,GO:0006139,GO:0006725,GO:0006732,GO:0006733,GO:0006739,GO:0006753,GO:0006793,GO:0006796,GO:0006807,GO:0008150,GO:0008152,GO:0009052,GO:0009117,GO:0009987,GO:0016853,GO:0016860,GO:0016861,GO:0019321,GO:0019362,GO:0019637,GO:0019682,GO:0019693,GO:0034641,GO:0042802,GO:0044237,GO:0044238,GO:0044281,GO:0044424,GO:0044444,GO:0044464,GO:0046483,GO:0046496,GO:0051156,GO:0051186,GO:0055086,GO:0071704,GO:0072524,GO:1901135,GO:1901360,GO:1901564	F	rpiA	ribose-5-phosphate isomerase RpiA
FJ709_RS03950	AC0708_RS03965	SHG_00793	GO:0008381,GO:0034220,GO:0005886,GO:0016020,GO:0055085	M	unknown	mechanosensitive ion channel family protein
FJ709_RS03955	AC0708_RS03970	SHG_00794	unknown	S	unknown	AAA+ ATPase domain-containing protein
FJ709_RS03960	AC0708_RS03975	SHG_00795	GO:0000003,GO:0000270,GO:0000910,GO:0003674,GO:0003824,GO:0004175,GO:0004180,GO:0004185,GO:0005575,GO:0005623,GO:0006022,GO:0006023,GO:0006024,GO:0006508,GO:0006807,GO:0007049,GO:0008150,GO:0008152,GO:0008233,GO:0008236,GO:0008238,GO:0008360,GO:0009002,GO:0009058,GO:0009059,GO:0009252,GO:0009273,GO:0009987,GO:0016043,GO:0016787,GO:0017171,GO:0019538,GO:0019954,GO:0022402,GO:0022414,GO:0022603,GO:0022604,GO:0030203,GO:0032505,GO:0034645,GO:0042221,GO:0042493,GO:0042546,GO:0042597,GO:0043093,GO:0043170,GO:0044036,GO:0044038,GO:0044085,GO:0044237,GO:0044238,GO:0044249,GO:0044260,GO:0044464,GO:0045229,GO:0050789,GO:0050793,GO:0050794,GO:0050896,GO:0051128,GO:0051301,GO:0065007,GO:0065008,GO:0070008,GO:0070011,GO:0070589,GO:0071554,GO:0071555,GO:0071704,GO:0071840,GO:0140096,GO:1901135,GO:1901137,GO:1901564,GO:1901566,GO:1901576,GO:0005886	M	pbpG	D-alanyl-D-alanine endopeptidase
FJ709_RS03965	AC0708_RS03980	SHG_00796	unknown	T	unknown	cupin domain-containing protein
FJ709_RS03970	AC0708_RS03985	SHG_00797	GO:0052621,GO:0016020,GO:0071111	T	unknown	diguanylate cyclase
FJ709_RS03975	AC0708_RS03990	SHG_00798	GO:0000096,GO:0000097,GO:0003674,GO:0003824,GO:0005488,GO:0005575,GO:0005622,GO:0005623,GO:0005737,GO:0005829,GO:0006082,GO:0006464,GO:0006479,GO:0006520,GO:0006555,GO:0006575,GO:0006725,GO:0006730,GO:0006732,GO:0006760,GO:0006790,GO:0006807,GO:0008144,GO:0008150,GO:0008152,GO:0008168,GO:0008172,GO:0008213,GO:0008270,GO:0008276,GO:0008652,GO:0008705,GO:0009058,GO:0009066,GO:0009067,GO:0009086,GO:0009987,GO:0016053,GO:0016740,GO:0016741,GO:0019538,GO:0019752,GO:0019842,GO:0031419,GO:0032259,GO:0034641,GO:0035999,GO:0036094,GO:0036211,GO:0042084,GO:0042558,GO:0043167,GO:0043169,GO:0043170,GO:0043412,GO:0043414,GO:0043436,GO:0043603,GO:0044237,GO:0044238,GO:0044249,GO:0044260,GO:0044267,GO:0044272,GO:0044281,GO:0044283,GO:0044424,GO:0044444,GO:0044464,GO:0046394,GO:0046483,GO:0046653,GO:0046872,GO:0046906,GO:0046914,GO:0048037,GO:0050667,GO:0051186,GO:0071704,GO:0097159,GO:0140096,GO:1901360,GO:1901363,GO:1901564,GO:1901566,GO:1901576,GO:1901605,GO:1901607	H	metH	methionine synthase
FJ709_RS03980	AC0708_RS03995	SHG_00799	GO:0016791,GO:0004331,GO:0005829,GO:0043456,GO:0045820	G	unknown	histidine phosphatase family protein
FJ709_RS03985	AC0708_RS04000	SHG_00800	GO:0000166,GO:0003674,GO:0003824,GO:0005215,GO:0005488,GO:0005524,GO:0005575,GO:0005623,GO:0005886,GO:0006810,GO:0008144,GO:0008150,GO:0015232,GO:0015399,GO:0015405,GO:0015439,GO:0015886,GO:0016020,GO:0016462,GO:0016787,GO:0016817,GO:0016818,GO:0016887,GO:0017076,GO:0017111,GO:0022804,GO:0022857,GO:0030554,GO:0032553,GO:0032555,GO:0032559,GO:0035639,GO:0036094,GO:0042623,GO:0042626,GO:0043167,GO:0043168,GO:0043492,GO:0044464,GO:0051179,GO:0051181,GO:0051184,GO:0051234,GO:0055085,GO:0071702,GO:0071705,GO:0071944,GO:0097159,GO:0097367,GO:1901265,GO:1901363,GO:1901678,GO:0140359	P	unknown	ABC transporter ATP-binding protein
FJ709_RS03990	AC0708_RS04005	SHG_00801	GO:0042626,GO:0140359,GO:0033214,GO:0022857,GO:0005886,GO:0055085,GO:0016020	P	unknown	iron ABC transporter permease
FJ709_RS03995	AC0708_RS04010	SHG_00802	GO:0003674,GO:0003824,GO:0006139,GO:0006725,GO:0006766,GO:0006767,GO:0006807,GO:0008150,GO:0008152,GO:0008939,GO:0009058,GO:0009110,GO:0009116,GO:0009163,GO:0009235,GO:0009236,GO:0009987,GO:0016740,GO:0016757,GO:0016763,GO:0017144,GO:0018130,GO:0019438,GO:0033013,GO:0033014,GO:0034404,GO:0034641,GO:0034654,GO:0042364,GO:0044237,GO:0044238,GO:0044249,GO:0044271,GO:0044281,GO:0044283,GO:0046483,GO:0051186,GO:0051188,GO:0055086,GO:0071704,GO:1901135,GO:1901137,GO:1901360,GO:1901362,GO:1901564,GO:1901566,GO:1901576,GO:1901657,GO:1901659	F	cobT	nicotinate-nucleotide--dimethylbenzimidazole phosphoribosyltransferase
FJ709_RS04000	AC0708_RS04015	SHG_00803	GO:0003674,GO:0003824,GO:0005575,GO:0005623,GO:0005886,GO:0006725,GO:0006766,GO:0006767,GO:0006807,GO:0008150,GO:0008152,GO:0008818,GO:0009058,GO:0009110,GO:0009235,GO:0009236,GO:0009987,GO:0016020,GO:0016021,GO:0016740,GO:0016772,GO:0016780,GO:0017144,GO:0018130,GO:0019438,GO:0031224,GO:0033013,GO:0033014,GO:0034641,GO:0042364,GO:0044237,GO:0044249,GO:0044271,GO:0044281,GO:0044283,GO:0044425,GO:0044464,GO:0046483,GO:0051073,GO:0051186,GO:0051188,GO:0071704,GO:0071944,GO:1901360,GO:1901362,GO:1901564,GO:1901566,GO:1901576	H	unknown	adenosylcobinamide-GDP ribazoletransferase
FJ709_RS04005	AC0708_RS04020	SHG_00804	GO:0000166,GO:0001882,GO:0001883,GO:0003674,GO:0003824,GO:0005488,GO:0005524,GO:0005525,GO:0006725,GO:0006766,GO:0006767,GO:0006778,GO:0006779,GO:0006793,GO:0006796,GO:0006807,GO:0006950,GO:0006974,GO:0008144,GO:0008150,GO:0008152,GO:0008819,GO:0008820,GO:0009058,GO:0009110,GO:0009235,GO:0009236,GO:0009987,GO:0016301,GO:0016310,GO:0016740,GO:0016772,GO:0016773,GO:0016779,GO:0017076,GO:0017144,GO:0018130,GO:0019001,GO:0019438,GO:0030554,GO:0032549,GO:0032550,GO:0032553,GO:0032555,GO:0032559,GO:0032561,GO:0033013,GO:0033014,GO:0033554,GO:0034641,GO:0035639,GO:0036094,GO:0042364,GO:0043167,GO:0043168,GO:0043752,GO:0044237,GO:0044249,GO:0044271,GO:0044281,GO:0044283,GO:0046483,GO:0050896,GO:0051186,GO:0051188,GO:0051716,GO:0070568,GO:0071704,GO:0097159,GO:0097367,GO:1901265,GO:1901360,GO:1901362,GO:1901363,GO:1901564,GO:1901566,GO:1901576	H	cobU	bifunctional adenosylcobinamide kinase/adenosylcobinamide-phosphate guanylyltransferase
FJ709_RS04010	AC0708_RS04025	SHG_00805	GO:0003674,GO:0003824,GO:0006082,GO:0006520,GO:0006541,GO:0006725,GO:0006766,GO:0006767,GO:0006807,GO:0008150,GO:0008152,GO:0009058,GO:0009064,GO:0009110,GO:0009235,GO:0009236,GO:0009987,GO:0017144,GO:0018130,GO:0019438,GO:0019752,GO:0033013,GO:0033014,GO:0034641,GO:0042364,GO:0043436,GO:0044237,GO:0044238,GO:0044249,GO:0044271,GO:0044281,GO:0044283,GO:0046483,GO:0051186,GO:0051188,GO:0071704,GO:1901360,GO:1901362,GO:1901564,GO:1901566,GO:1901576,GO:1901605,GO:0015420,GO:0015889	H	unknown	cobyric acid synthase
FJ709_RS04015	AC0708_RS04030	SHG_00806	GO:0000166,GO:0003674,GO:0003824,GO:0005488,GO:0005524,GO:0005575,GO:0005622,GO:0005623,GO:0005737,GO:0006725,GO:0006766,GO:0006767,GO:0006778,GO:0006779,GO:0006807,GO:0008144,GO:0008150,GO:0008152,GO:0008817,GO:0009058,GO:0009110,GO:0009235,GO:0009236,GO:0009987,GO:0016740,GO:0016765,GO:0017076,GO:0017144,GO:0018130,GO:0019250,GO:0019438,GO:0030554,GO:0032553,GO:0032555,GO:0032559,GO:0033013,GO:0033014,GO:0034641,GO:0035639,GO:0036094,GO:0042364,GO:0043167,GO:0043168,GO:0044237,GO:0044249,GO:0044271,GO:0044281,GO:0044283,GO:0044424,GO:0044464,GO:0046483,GO:0051186,GO:0051188,GO:0071704,GO:0097159,GO:0097367,GO:1901265,GO:1901360,GO:1901362,GO:1901363,GO:1901564,GO:1901566,GO:1901576	H	cobO	cob(I)yrinic acid a%2Cc-diamide adenosyltransferase
FJ709_RS04020	AC0708_RS04035	SHG_00807	unknown	X	unknown	DUF4339 domain-containing protein
FJ709_RS04025	AC0708_RS04040	SHG_00808	unknown	X	unknown	DUF4339 domain-containing protein
FJ709_RS04030	AC0708_RS04045	SHG_00809	GO:0001522,GO:0009451,GO:0003723,GO:0009982,GO:0000455,GO:0140098,GO:0004730	J	rluA	RluA family pseudouridine synthase
FJ709_RS04035	AC0708_RS04050	SHG_00810	GO:0051213,GO:0016829	E	unknown	VOC family protein
FJ709_RS04040	AC0708_RS04055	SHG_00811	GO:0008800,GO:0008270,GO:0017001	S	bla	subclass B1 metallo-beta-lactamase
FJ709_RS04045	AC0708_RS04060	SHG_00812	GO:0016310,GO:0005524,GO:0016301,GO:0006744,GO:0004497,GO:0016773,GO:0140096	S	unknown	AarF/ABC1/UbiB kinase family protein
FJ709_RS04050	AC0708_RS04065	SHG_00813	GO:0016787	Q	unknown	Hydrolase
FJ709_RS04055	AC0708_RS04070	SHG_00814	GO:0016787,GO:0016020	S	unknown	DUF2235 domain-containing protein
FJ709_RS04060	AC0708_RS04075	SHG_00815	GO:0003674,GO:0005488,GO:0005575,GO:0005623,GO:0006810,GO:0008144,GO:0008150,GO:0015889,GO:0015893,GO:0019842,GO:0030288,GO:0030313,GO:0031419,GO:0031975,GO:0036094,GO:0042221,GO:0042493,GO:0042597,GO:0044464,GO:0046906,GO:0048037,GO:0050896,GO:0051179,GO:0051180,GO:0051181,GO:0051234,GO:0071702,GO:0071705,GO:0097159,GO:1901363,GO:0071281	P	unknown	cobalamin-binding protein
FJ709_RS04065	AC0708_RS04080	SHG_00816	unknown	X	unknown	hypothetical protein
FJ709_RS04070	AC0708_RS04085	SHG_00817	unknown	X	unknown	hypothetical protein
FJ709_RS04075	AC0708_RS04090	SHG_00818	GO:0006260,GO:0003887,GO:0008408,GO:0071897	L	unknown	DNA polymerase III subunit psi
FJ709_RS04080	AC0708_RS04095	SHG_00819	GO:0015288	S	torF	TorF family putative porin
FJ709_RS04085	AC0708_RS04100	SHG_00820	GO:0000156,GO:0000160,GO:0003674,GO:0003676,GO:0003677,GO:0005488,GO:0005575,GO:0005622,GO:0005623,GO:0005737,GO:0006139,GO:0006351,GO:0006355,GO:0006725,GO:0006807,GO:0007154,GO:0007165,GO:0008150,GO:0008152,GO:0009058,GO:0009059,GO:0009889,GO:0009987,GO:0010467,GO:0010468,GO:0010556,GO:0016070,GO:0018130,GO:0019219,GO:0019222,GO:0019438,GO:0023052,GO:0031323,GO:0031326,GO:0032774,GO:0034641,GO:0034645,GO:0034654,GO:0035556,GO:0043170,GO:0044237,GO:0044238,GO:0044249,GO:0044260,GO:0044271,GO:0044424,GO:0044464,GO:0046483,GO:0050789,GO:0050794,GO:0050896,GO:0051171,GO:0051252,GO:0051716,GO:0060089,GO:0060255,GO:0065007,GO:0071704,GO:0080090,GO:0090304,GO:0097159,GO:0097659,GO:1901360,GO:1901362,GO:1901363,GO:1901576,GO:1903506,GO:2000112,GO:2001141,GO:0032993,GO:0000976,GO:0005829,GO:0001217,GO:0001216,GO:1902680,GO:1902679	KT	torR	two-component system response regulator TorR
FJ709_RS04090	AC0708_RS04105	SHG_00821	GO:0005575,GO:0005623,GO:0042597,GO:0044464,GO:0030313,GO:0030246,GO:0016020	G	torT	TMAO reductase system periplasmic protein TorT
FJ709_RS04095	AC0708_RS04110	SHG_00822	GO:0000155,GO:0000160,GO:0000166,GO:0003674,GO:0003824,GO:0004672,GO:0004673,GO:0004721,GO:0005488,GO:0005515,GO:0005524,GO:0005575,GO:0005622,GO:0005623,GO:0005886,GO:0006091,GO:0006464,GO:0006468,GO:0006470,GO:0006793,GO:0006796,GO:0006807,GO:0007154,GO:0007165,GO:0008144,GO:0008150,GO:0008152,GO:0009061,GO:0009987,GO:0010033,GO:0015980,GO:0016020,GO:0016021,GO:0016301,GO:0016310,GO:0016311,GO:0016740,GO:0016772,GO:0016773,GO:0016775,GO:0016787,GO:0016788,GO:0016791,GO:0016853,GO:0016866,GO:0016868,GO:0017076,GO:0018106,GO:0018193,GO:0018202,GO:0019538,GO:0023014,GO:0023052,GO:0030554,GO:0031224,GO:0032553,GO:0032555,GO:0032559,GO:0035556,GO:0035639,GO:0036094,GO:0036211,GO:0042221,GO:0042578,GO:0042802,GO:0043167,GO:0043168,GO:0043170,GO:0043412,GO:0044237,GO:0044238,GO:0044260,GO:0044267,GO:0044425,GO:0044464,GO:0045333,GO:0046777,GO:0050789,GO:0050794,GO:0050896,GO:0051716,GO:0055114,GO:0065007,GO:0070887,GO:0071310,GO:0071704,GO:0071944,GO:0097159,GO:0097367,GO:0140096,GO:1901265,GO:1901363,GO:1901564,GO:0009927	T	torS	TMAO reductase system sensor histidine kinase/response regulator TorS
FJ709_RS04100	AC0708_RS04115	SHG_00823	GO:0005575,GO:0005622,GO:0005623,GO:0005737,GO:0008150,GO:0009987,GO:0016043,GO:0022607,GO:0043933,GO:0044085,GO:0044424,GO:0044464,GO:0051259,GO:0065003,GO:0071840,GO:0006457	O	torD	molecular chaperone TorD
FJ709_RS04105	AC0708_RS04120	SHG_00824	GO:0003674,GO:0003824,GO:0005488,GO:0005575,GO:0005623,GO:0006091,GO:0008150,GO:0008152,GO:0009033,GO:0009055,GO:0009061,GO:0009322,GO:0009987,GO:0015980,GO:0016491,GO:0016651,GO:0016657,GO:0016661,GO:0016662,GO:0022900,GO:0030151,GO:0032991,GO:0042597,GO:0043167,GO:0043169,GO:0043546,GO:0044237,GO:0044464,GO:0045333,GO:0046872,GO:0046914,GO:0048037,GO:0050626,GO:0050662,GO:0055114,GO:0097159,GO:1901363,GO:1902494,GO:0030288,GO:0016020	C	torA	trimethylamine-N-oxide reductase TorA
FJ709_RS04110	AC0708_RS04125	SHG_00825	GO:0005506,GO:0009055,GO:0020037,GO:0009276,GO:0016020,GO:0009061,GO:0005886	C	torC	pentaheme c-type cytochrome TorC
FJ709_RS04115	AC0708_RS04130	SHG_00826	unknown	C	napE	Periplasmic nitrate reductase%2C NapE protein
FJ709_RS04120	AC0708_RS04135	SHG_00827	GO:0003674,GO:0003824,GO:0004596,GO:0005575,GO:0005622,GO:0005623,GO:0005737,GO:0006464,GO:0006473,GO:0006474,GO:0006807,GO:0008080,GO:0008150,GO:0008152,GO:0008999,GO:0009987,GO:0010467,GO:0016407,GO:0016410,GO:0016740,GO:0016746,GO:0016747,GO:0017189,GO:0018193,GO:0018194,GO:0019538,GO:0031365,GO:0034212,GO:0036211,GO:0043170,GO:0043412,GO:0043543,GO:0044237,GO:0044238,GO:0044260,GO:0044267,GO:0044424,GO:0044464,GO:0051604,GO:0071704,GO:1901564,GO:0042254,GO:0005840	KO	rimI	ribosomal protein S18-alanine N-acetyltransferase
FJ709_RS04125	AC0708_RS04140	SHG_00828	GO:0003674,GO:0003824,GO:0005488,GO:0005575,GO:0005622,GO:0005623,GO:0005737,GO:0005829,GO:0006082,GO:0006464,GO:0006629,GO:0006631,GO:0006633,GO:0006732,GO:0006790,GO:0006807,GO:0008150,GO:0008152,GO:0008610,GO:0009058,GO:0009106,GO:0009107,GO:0009108,GO:0009249,GO:0009987,GO:0010467,GO:0016053,GO:0016740,GO:0016782,GO:0016783,GO:0016992,GO:0018065,GO:0018130,GO:0018193,GO:0018205,GO:0019538,GO:0019752,GO:0032787,GO:0036211,GO:0043167,GO:0043169,GO:0043170,GO:0043412,GO:0043436,GO:0044237,GO:0044238,GO:0044249,GO:0044255,GO:0044260,GO:0044267,GO:0044272,GO:0044281,GO:0044283,GO:0044424,GO:0044444,GO:0044464,GO:0046394,GO:0046483,GO:0046872,GO:0048037,GO:0051186,GO:0051188,GO:0051536,GO:0051539,GO:0051540,GO:0051604,GO:0070283,GO:0071704,GO:0072330,GO:1901360,GO:1901362,GO:1901564,GO:1901576,GO:1904047	H	lipA	lipoyl synthase
FJ709_RS04130	AC0708_RS04145	SHG_00829	GO:0003674,GO:0003824,GO:0005575,GO:0005622,GO:0005623,GO:0005737,GO:0006082,GO:0006464,GO:0006629,GO:0006631,GO:0006633,GO:0006732,GO:0006790,GO:0006807,GO:0008150,GO:0008152,GO:0008610,GO:0009058,GO:0009106,GO:0009107,GO:0009108,GO:0009249,GO:0009892,GO:0009987,GO:0010467,GO:0010468,GO:0010605,GO:0010629,GO:0016053,GO:0016415,GO:0016740,GO:0016746,GO:0016747,GO:0016772,GO:0016779,GO:0016874,GO:0016879,GO:0016979,GO:0018065,GO:0018130,GO:0018193,GO:0018205,GO:0019222,GO:0019538,GO:0019752,GO:0032787,GO:0033819,GO:0036211,GO:0043170,GO:0043412,GO:0043436,GO:0044237,GO:0044238,GO:0044249,GO:0044255,GO:0044260,GO:0044267,GO:0044272,GO:0044281,GO:0044283,GO:0044424,GO:0044464,GO:0046394,GO:0046483,GO:0048519,GO:0050789,GO:0051186,GO:0051188,GO:0051604,GO:0060255,GO:0065007,GO:0071704,GO:0072330,GO:0102555,GO:0140096,GO:1901360,GO:1901362,GO:1901564,GO:1901576	J	lipB	lipoyl(octanoyl) transferase LipB
FJ709_RS04135	AC0708_RS04150	SHG_00830	GO:0005575,GO:0005622,GO:0005623,GO:0005737,GO:0005829,GO:0044424,GO:0044444,GO:0044464	S	ybeD	DUF493 domain-containing protein
FJ709_RS04140	AC0708_RS04155	SHG_00831	GO:0000270,GO:0003674,GO:0003824,GO:0004175,GO:0004180,GO:0004185,GO:0005488,GO:0005575,GO:0005623,GO:0005886,GO:0005887,GO:0006022,GO:0006023,GO:0006024,GO:0006508,GO:0006807,GO:0008144,GO:0008150,GO:0008152,GO:0008233,GO:0008236,GO:0008238,GO:0008360,GO:0008658,GO:0008800,GO:0009002,GO:0009058,GO:0009059,GO:0009252,GO:0009273,GO:0009987,GO:0016020,GO:0016021,GO:0016043,GO:0016787,GO:0016810,GO:0016812,GO:0017171,GO:0019538,GO:0022603,GO:0022604,GO:0030203,GO:0031224,GO:0031226,GO:0031406,GO:0033218,GO:0033293,GO:0034645,GO:0036094,GO:0042221,GO:0042493,GO:0042546,GO:0043167,GO:0043168,GO:0043170,GO:0043177,GO:0044036,GO:0044038,GO:0044085,GO:0044237,GO:0044238,GO:0044249,GO:0044260,GO:0044425,GO:0044459,GO:0044464,GO:0045229,GO:0050789,GO:0050793,GO:0050794,GO:0050896,GO:0051128,GO:0065007,GO:0065008,GO:0070008,GO:0070011,GO:0070589,GO:0071554,GO:0071555,GO:0071704,GO:0071840,GO:0071944,GO:0097159,GO:0140096,GO:1901135,GO:1901137,GO:1901363,GO:1901564,GO:1901566,GO:1901576,GO:1901681,GO:0030655	M	unknown	serine-type D-Ala-D-Ala carboxypeptidase
FJ709_RS04145	AC0708_RS04160	SHG_00832	GO:0003674,GO:0003824,GO:0005488,GO:0005539,GO:0005575,GO:0005623,GO:0005886,GO:0008150,GO:0009279,GO:0009987,GO:0016020,GO:0016043,GO:0016829,GO:0019867,GO:0030312,GO:0030313,GO:0031975,GO:0042834,GO:0044462,GO:0044464,GO:0045229,GO:0071554,GO:0071555,GO:0071840,GO:0071944,GO:0097367,GO:0008932,GO:0000270,GO:0051301	M	rlpA	septal ring lytic transglycosylase RlpA family protein
FJ709_RS04150	AC0708_RS04165	SHG_00833	GO:0009253,GO:0016757,GO:0008933,GO:0016798,GO:0009987	M	mltB	lytic murein transglycosylase B
FJ709_RS04155	AC0708_RS04170	SHG_00834	GO:0000270,GO:0003674,GO:0003824,GO:0005575,GO:0005623,GO:0005886,GO:0006022,GO:0006023,GO:0006024,GO:0006807,GO:0007049,GO:0008150,GO:0008152,GO:0008360,GO:0008955,GO:0009058,GO:0009059,GO:0009252,GO:0009273,GO:0009987,GO:0016020,GO:0016021,GO:0016043,GO:0016740,GO:0016757,GO:0016758,GO:0022603,GO:0022604,GO:0030203,GO:0031224,GO:0034645,GO:0042546,GO:0043170,GO:0044036,GO:0044038,GO:0044085,GO:0044237,GO:0044249,GO:0044260,GO:0044425,GO:0044464,GO:0045229,GO:0050789,GO:0050793,GO:0050794,GO:0051128,GO:0051301,GO:0065007,GO:0065008,GO:0070589,GO:0071554,GO:0071555,GO:0071704,GO:0071840,GO:0071944,GO:1901135,GO:1901137,GO:1901564,GO:1901566,GO:1901576,GO:0015648,GO:0015836,GO:0032153	M	rodA	rod shape-determining protein RodA
FJ709_RS04160	AC0708_RS04175	SHG_00835	GO:0000270,GO:0003674,GO:0003824,GO:0004180,GO:0004185,GO:0005488,GO:0005575,GO:0005623,GO:0005886,GO:0005887,GO:0006022,GO:0006023,GO:0006024,GO:0006508,GO:0006807,GO:0008144,GO:0008150,GO:0008152,GO:0008233,GO:0008236,GO:0008238,GO:0008360,GO:0008658,GO:0009002,GO:0009058,GO:0009059,GO:0009252,GO:0009273,GO:0009987,GO:0016020,GO:0016021,GO:0016043,GO:0016787,GO:0017171,GO:0019538,GO:0022603,GO:0022604,GO:0030203,GO:0031224,GO:0031226,GO:0031406,GO:0033218,GO:0033293,GO:0034645,GO:0036094,GO:0042221,GO:0042493,GO:0042546,GO:0043167,GO:0043168,GO:0043170,GO:0043177,GO:0044036,GO:0044038,GO:0044085,GO:0044237,GO:0044238,GO:0044249,GO:0044260,GO:0044425,GO:0044459,GO:0044464,GO:0045229,GO:0046677,GO:0050789,GO:0050793,GO:0050794,GO:0050896,GO:0051128,GO:0065007,GO:0065008,GO:0070008,GO:0070011,GO:0070589,GO:0071554,GO:0071555,GO:0071704,GO:0071840,GO:0071944,GO:0071972,GO:0097159,GO:0140096,GO:1901135,GO:1901137,GO:1901363,GO:1901564,GO:1901566,GO:1901576,GO:1901681,GO:0016757	M	mrdA	penicillin-binding protein 2
FJ709_RS04165	AC0708_RS04180	SHG_00836	GO:0000154,GO:0001510,GO:0003674,GO:0003824,GO:0005488,GO:0005515,GO:0005575,GO:0005622,GO:0005623,GO:0005737,GO:0006139,GO:0006364,GO:0006396,GO:0006725,GO:0006807,GO:0008150,GO:0008152,GO:0008168,GO:0008173,GO:0008649,GO:0008757,GO:0009451,GO:0009987,GO:0010467,GO:0016070,GO:0016072,GO:0016740,GO:0016741,GO:0022613,GO:0031167,GO:0032259,GO:0034470,GO:0034641,GO:0034660,GO:0042254,GO:0042802,GO:0042803,GO:0043021,GO:0043022,GO:0043170,GO:0043412,GO:0043414,GO:0044085,GO:0044237,GO:0044238,GO:0044260,GO:0044424,GO:0044464,GO:0044877,GO:0046483,GO:0046983,GO:0070037,GO:0070038,GO:0070475,GO:0071704,GO:0071840,GO:0090304,GO:0140098,GO:0140102,GO:1901360	J	rlmH	23S rRNA (pseudouridine(1915)-N(3))-methyltransferase RlmH
FJ709_RS04170	AC0708_RS04185	SHG_00837	GO:0003674,GO:0005488,GO:0005575,GO:0005622,GO:0005623,GO:0005737,GO:0005829,GO:0006417,GO:0008150,GO:0009889,GO:0009890,GO:0009892,GO:0010468,GO:0010556,GO:0010558,GO:0010605,GO:0010608,GO:0010629,GO:0017148,GO:0019222,GO:0031323,GO:0031324,GO:0031326,GO:0031327,GO:0032268,GO:0032269,GO:0034248,GO:0034249,GO:0043021,GO:0043023,GO:0044087,GO:0044424,GO:0044444,GO:0044464,GO:0044877,GO:0048519,GO:0048523,GO:0050789,GO:0050794,GO:0051171,GO:0051172,GO:0051246,GO:0051248,GO:0060255,GO:0065007,GO:0080090,GO:0090069,GO:0090071,GO:2000112,GO:2000113,GO:0043022,GO:0042256	J	rsfS	ribosome silencing factor
FJ709_RS04175	AC0708_RS04190	SHG_00838	GO:0000166,GO:0000309,GO:0003674,GO:0003824,GO:0004515,GO:0005488,GO:0005524,GO:0006082,GO:0006139,GO:0006520,GO:0006531,GO:0006725,GO:0006732,GO:0006733,GO:0006753,GO:0006793,GO:0006796,GO:0006807,GO:0008144,GO:0008150,GO:0008152,GO:0009058,GO:0009066,GO:0009108,GO:0009117,GO:0009165,GO:0009435,GO:0009987,GO:0016740,GO:0016772,GO:0016779,GO:0017076,GO:0018130,GO:0019355,GO:0019359,GO:0019362,GO:0019363,GO:0019365,GO:0019438,GO:0019637,GO:0019674,GO:0019752,GO:0030554,GO:0032553,GO:0032555,GO:0032559,GO:0034355,GO:0034627,GO:0034628,GO:0034641,GO:0034654,GO:0035639,GO:0036094,GO:0043094,GO:0043167,GO:0043168,GO:0043173,GO:0043436,GO:0043648,GO:0044237,GO:0044238,GO:0044249,GO:0044271,GO:0044281,GO:0046483,GO:0046496,GO:0051186,GO:0051188,GO:0055086,GO:0070566,GO:0071704,GO:0072524,GO:0072525,GO:0090407,GO:0097159,GO:0097367,GO:1901265,GO:1901293,GO:1901360,GO:1901362,GO:1901363,GO:1901564,GO:1901566,GO:1901576,GO:1901605	F	nadD	nicotinate-nucleotide adenylyltransferase
FJ709_RS04180	AC0708_RS04195	SHG_00839	GO:0003674,GO:0003676,GO:0003677,GO:0003824,GO:0003887,GO:0005488,GO:0005575,GO:0005622,GO:0005623,GO:0006139,GO:0006259,GO:0006260,GO:0006261,GO:0006725,GO:0006807,GO:0008150,GO:0008152,GO:0009058,GO:0009059,GO:0009360,GO:0009987,GO:0016740,GO:0016772,GO:0016779,GO:0018130,GO:0019438,GO:0032991,GO:0034061,GO:0034641,GO:0034645,GO:0034654,GO:0042575,GO:0043170,GO:0044237,GO:0044238,GO:0044249,GO:0044260,GO:0044271,GO:0044424,GO:0044464,GO:0046483,GO:0061695,GO:0071704,GO:0071897,GO:0090304,GO:0097159,GO:0140097,GO:1901360,GO:1901362,GO:1901363,GO:1901576,GO:1902494,GO:1990234	L	holA	DNA polymerase III subunit delta
FJ709_RS04185	AC0708_RS04200	SHG_00840	GO:0001530,GO:0003674,GO:0005488,GO:0005575,GO:0005623,GO:0006810,GO:0006869,GO:0008150,GO:0008289,GO:0009279,GO:0009987,GO:0010876,GO:0015920,GO:0016020,GO:0016043,GO:0019867,GO:0022607,GO:0030312,GO:0030313,GO:0031975,GO:0033036,GO:0043163,GO:0043165,GO:0044085,GO:0044091,GO:0044462,GO:0044464,GO:0045229,GO:0051179,GO:0051234,GO:0061024,GO:0071702,GO:0071709,GO:0071840,GO:0071944,GO:0097367,GO:1901264,GO:1990351	M	lptE	LPS assembly lipoprotein LptE
FJ709_RS04190	AC0708_RS04205	SHG_00841	GO:0000166,GO:0002161,GO:0003674,GO:0003824,GO:0004812,GO:0004823,GO:0005488,GO:0005524,GO:0005575,GO:0005622,GO:0005623,GO:0005737,GO:0005829,GO:0006082,GO:0006139,GO:0006399,GO:0006412,GO:0006418,GO:0006429,GO:0006450,GO:0006518,GO:0006520,GO:0006725,GO:0006807,GO:0008144,GO:0008150,GO:0008152,GO:0009058,GO:0009059,GO:0009987,GO:0010467,GO:0016070,GO:0016787,GO:0016788,GO:0016874,GO:0016875,GO:0017076,GO:0019538,GO:0019752,GO:0030554,GO:0032553,GO:0032555,GO:0032559,GO:0034641,GO:0034645,GO:0034660,GO:0035639,GO:0036094,GO:0043038,GO:0043039,GO:0043043,GO:0043167,GO:0043168,GO:0043170,GO:0043436,GO:0043603,GO:0043604,GO:0044237,GO:0044238,GO:0044249,GO:0044260,GO:0044267,GO:0044271,GO:0044281,GO:0044424,GO:0044444,GO:0044464,GO:0046483,GO:0052689,GO:0065007,GO:0065008,GO:0071704,GO:0090304,GO:0097159,GO:0097367,GO:0106074,GO:0140098,GO:0140101,GO:1901265,GO:1901360,GO:1901363,GO:1901564,GO:1901566,GO:1901576	J	leuS	leucine--tRNA ligase
FJ709_RS04195	AC0708_RS04210	SHG_00842	unknown	J	unknown	zinc ribbon-containing protein
FJ709_RS04200	AC0708_RS04215	SHG_00843	unknown	X	unknown	DUF6482 domain-containing protein
FJ709_RS04205	AC0708_RS04220	SHG_00844	GO:0015628,GO:0005886,GO:0015627,GO:0016020	NU	unknown	type II secretion system protein
FJ709_RS04210	AC0708_RS04225	SHG_00845	GO:0000166,GO:0003674,GO:0003824,GO:0005488,GO:0005524,GO:0005575,GO:0005623,GO:0005886,GO:0005887,GO:0006464,GO:0006807,GO:0008144,GO:0008150,GO:0008152,GO:0009058,GO:0009059,GO:0009987,GO:0016020,GO:0016021,GO:0016410,GO:0016740,GO:0016746,GO:0016747,GO:0016787,GO:0017076,GO:0019538,GO:0030554,GO:0031224,GO:0031226,GO:0032553,GO:0032555,GO:0032559,GO:0034645,GO:0035639,GO:0036094,GO:0036211,GO:0042157,GO:0042158,GO:0043167,GO:0043168,GO:0043170,GO:0043412,GO:0044237,GO:0044238,GO:0044249,GO:0044260,GO:0044267,GO:0044425,GO:0044459,GO:0044464,GO:0071704,GO:0071944,GO:0097159,GO:0097367,GO:1901265,GO:1901363,GO:1901564,GO:1901566,GO:1901576	M	lnt	apolipoprotein N-acyltransferase
FJ709_RS04215	AC0708_RS04230	SHG_00846	GO:0000166,GO:0001897,GO:0001906,GO:0001907,GO:0003674,GO:0003824,GO:0005488,GO:0005575,GO:0005623,GO:0005886,GO:0008150,GO:0008152,GO:0009405,GO:0009987,GO:0016020,GO:0016491,GO:0016614,GO:0019835,GO:0019836,GO:0031640,GO:0035821,GO:0036094,GO:0043167,GO:0043168,GO:0044003,GO:0044004,GO:0044179,GO:0044364,GO:0044403,GO:0044419,GO:0044464,GO:0044764,GO:0048037,GO:0050660,GO:0050662,GO:0051701,GO:0051704,GO:0051715,GO:0051801,GO:0051817,GO:0051818,GO:0051883,GO:0052331,GO:0055114,GO:0071944,GO:0097159,GO:1901265,GO:1901363	P	corC	CNNM family magnesium/cobalt transport protein CorC
FJ709_RS04220	AC0708_RS04235	SHG_00847	GO:0000469,GO:0000478,GO:0003674,GO:0003824,GO:0004175,GO:0004222,GO:0004518,GO:0004519,GO:0004521,GO:0004540,GO:0005488,GO:0005575,GO:0005622,GO:0005623,GO:0005737,GO:0006139,GO:0006355,GO:0006364,GO:0006396,GO:0006412,GO:0006508,GO:0006518,GO:0006725,GO:0006807,GO:0006950,GO:0008150,GO:0008152,GO:0008233,GO:0008237,GO:0009058,GO:0009059,GO:0009266,GO:0009408,GO:0009628,GO:0009889,GO:0009987,GO:0010467,GO:0010468,GO:0010556,GO:0016070,GO:0016072,GO:0016151,GO:0016787,GO:0016788,GO:0016892,GO:0016894,GO:0019219,GO:0019222,GO:0019538,GO:0022613,GO:0030490,GO:0031323,GO:0031326,GO:0031554,GO:0031564,GO:0034470,GO:0034641,GO:0034645,GO:0034660,GO:0042254,GO:0042274,GO:0043043,GO:0043167,GO:0043169,GO:0043170,GO:0043244,GO:0043603,GO:0043604,GO:0044085,GO:0044237,GO:0044238,GO:0044249,GO:0044260,GO:0044267,GO:0044271,GO:0044424,GO:0044464,GO:0046483,GO:0046872,GO:0046914,GO:0050789,GO:0050794,GO:0050896,GO:0051128,GO:0051171,GO:0051252,GO:0060255,GO:0065007,GO:0070011,GO:0071704,GO:0071840,GO:0080090,GO:0090304,GO:0090305,GO:0090501,GO:0090502,GO:0140096,GO:0140098,GO:1901360,GO:1901564,GO:1901566,GO:1901576,GO:1903506,GO:2000112,GO:2001141,GO:0008270	J	ybeY	rRNA maturation RNase YbeY
FJ709_RS04225	AC0708_RS04240	SHG_00848	GO:0000166,GO:0003674,GO:0005488,GO:0005524,GO:0005575,GO:0005622,GO:0005623,GO:0005737,GO:0005829,GO:0008144,GO:0017076,GO:0030554,GO:0032553,GO:0032555,GO:0032559,GO:0035639,GO:0036094,GO:0043167,GO:0043168,GO:0044424,GO:0044444,GO:0044464,GO:0097159,GO:0097367,GO:1901265,GO:1901363,GO:0016787,GO:0003723	T	unknown	PhoH-like protein
FJ709_RS04230	AC0708_RS04245	SHG_00849	GO:0001510,GO:0003674,GO:0003824,GO:0005488,GO:0005575,GO:0005622,GO:0005623,GO:0005737,GO:0005829,GO:0006139,GO:0006396,GO:0006399,GO:0006400,GO:0006725,GO:0006807,GO:0008033,GO:0008150,GO:0008152,GO:0009451,GO:0009987,GO:0010467,GO:0016070,GO:0016740,GO:0016782,GO:0030488,GO:0032259,GO:0034470,GO:0034641,GO:0034660,GO:0035596,GO:0035597,GO:0035600,GO:0043167,GO:0043169,GO:0043170,GO:0043412,GO:0043414,GO:0044237,GO:0044238,GO:0044260,GO:0044424,GO:0044444,GO:0044464,GO:0046483,GO:0046872,GO:0048037,GO:0050497,GO:0051536,GO:0051539,GO:0051540,GO:0071704,GO:0090304,GO:1901360,GO:1904047	J	miaB	tRNA (N6-isopentenyl adenosine(37)-C2)-methylthiotransferase MiaB
FJ709_RS04235	AC0708_RS04250	SHG_00850	GO:0000166,GO:0003674,GO:0003824,GO:0004497,GO:0005488,GO:0006732,GO:0006733,GO:0006743,GO:0006744,GO:0008150,GO:0008152,GO:0008682,GO:0009058,GO:0009108,GO:0009987,GO:0016491,GO:0016705,GO:0016709,GO:0036094,GO:0042180,GO:0042181,GO:0043167,GO:0043168,GO:0044237,GO:0044249,GO:0044281,GO:0044283,GO:0048037,GO:0050660,GO:0050662,GO:0051186,GO:0051188,GO:0055114,GO:0071704,GO:0071949,GO:0097159,GO:1901265,GO:1901363,GO:1901576,GO:1901661,GO:1901663,GO:0016020	C	unknown	FAD-dependent monooxygenase
FJ709_RS04240	AC0708_RS04255	SHG_00851	GO:0003674,GO:0003824,GO:0004045,GO:0005575,GO:0005622,GO:0005623,GO:0005737,GO:0006508,GO:0006515,GO:0006807,GO:0008150,GO:0008152,GO:0009056,GO:0009057,GO:0009987,GO:0016787,GO:0016788,GO:0019538,GO:0030163,GO:0043170,GO:0044237,GO:0044238,GO:0044248,GO:0044257,GO:0044260,GO:0044265,GO:0044267,GO:0044424,GO:0044464,GO:0051603,GO:0052689,GO:0071704,GO:0140098,GO:0140101,GO:1901564,GO:1901565,GO:1901575,GO:0006412	J	pth	aminoacyl-tRNA hydrolase
FJ709_RS04245	AC0708_RS04260	SHG_00852	GO:0000166,GO:0001882,GO:0001883,GO:0003674,GO:0003824,GO:0004857,GO:0005488,GO:0005524,GO:0005525,GO:0005575,GO:0005622,GO:0005623,GO:0005737,GO:0006950,GO:0006979,GO:0008144,GO:0008150,GO:0016462,GO:0016787,GO:0016817,GO:0016818,GO:0016887,GO:0017076,GO:0017111,GO:0019001,GO:0030234,GO:0030554,GO:0032549,GO:0032550,GO:0032553,GO:0032555,GO:0032559,GO:0032561,GO:0035639,GO:0036094,GO:0043021,GO:0043022,GO:0043023,GO:0043086,GO:0043167,GO:0043168,GO:0043169,GO:0044092,GO:0044424,GO:0044464,GO:0044877,GO:0046872,GO:0050790,GO:0050896,GO:0065007,GO:0065009,GO:0097159,GO:0097367,GO:0098772,GO:1901265,GO:1901363	J	ychF	redox-regulated ATPase YchF
FJ709_RS04285	AC0708_RS04300	SHG_00860	GO:0046872,GO:0051536,GO:0008168,GO:0032259,GO:0009987	S	ykgJ	YkgJ family cysteine cluster protein
FJ709_RS04290	AC0708_RS04305	SHG_00861	GO:0006508,GO:0004222,GO:0008270,GO:0004180,GO:0005829,GO:0009987,GO:0046872,GO:0008233,GO:0008237	M	unknown	M3 family metallopeptidase
FJ709_RS04295	AC0708_RS04310	SHG_00862	GO:0000166,GO:0000287,GO:0003674,GO:0003824,GO:0004749,GO:0005488,GO:0005524,GO:0005575,GO:0005622,GO:0005623,GO:0005737,GO:0005829,GO:0006015,GO:0006139,GO:0006163,GO:0006164,GO:0006725,GO:0006753,GO:0006793,GO:0006796,GO:0006807,GO:0008144,GO:0008150,GO:0008152,GO:0009058,GO:0009116,GO:0009117,GO:0009123,GO:0009124,GO:0009150,GO:0009152,GO:0009156,GO:0009161,GO:0009165,GO:0009259,GO:0009260,GO:0009987,GO:0016301,GO:0016310,GO:0016740,GO:0016772,GO:0016778,GO:0017076,GO:0018130,GO:0019438,GO:0019637,GO:0019693,GO:0030554,GO:0032553,GO:0032555,GO:0032559,GO:0034641,GO:0034654,GO:0035639,GO:0036094,GO:0042301,GO:0043167,GO:0043168,GO:0043169,GO:0044237,GO:0044238,GO:0044249,GO:0044271,GO:0044281,GO:0044424,GO:0044444,GO:0044464,GO:0046390,GO:0046391,GO:0046483,GO:0046872,GO:0055086,GO:0071704,GO:0072521,GO:0072522,GO:0090407,GO:0097159,GO:0097367,GO:1901135,GO:1901137,GO:1901265,GO:1901293,GO:1901360,GO:1901362,GO:1901363,GO:1901564,GO:1901566,GO:1901576,GO:1901657,GO:0002189	F	prs	Ribose-phosphate pyrophosphokinase
FJ709_RS04300	AC0708_RS04315	SHG_00863	GO:0000166,GO:0003674,GO:0003824,GO:0005488,GO:0005524,GO:0006081,GO:0006082,GO:0006090,GO:0006629,GO:0006644,GO:0006720,GO:0006721,GO:0006793,GO:0006796,GO:0008144,GO:0008150,GO:0008152,GO:0008299,GO:0008610,GO:0008654,GO:0009058,GO:0009240,GO:0009987,GO:0016114,GO:0016301,GO:0016310,GO:0016740,GO:0016772,GO:0016773,GO:0017076,GO:0019288,GO:0019637,GO:0019682,GO:0019752,GO:0030554,GO:0032553,GO:0032555,GO:0032559,GO:0032787,GO:0035639,GO:0036094,GO:0043167,GO:0043168,GO:0043436,GO:0044237,GO:0044238,GO:0044249,GO:0044255,GO:0044281,GO:0046490,GO:0050515,GO:0071704,GO:0090407,GO:0097159,GO:0097367,GO:1901135,GO:1901265,GO:1901363,GO:1901576	F	ispE	4-(cytidine 5'-diphospho)-2-C-methyl-D-erythritol kinase
FJ709_RS04305	AC0708_RS04320	SHG_00864	GO:0005575,GO:0005623,GO:0006810,GO:0008104,GO:0008150,GO:0009279,GO:0015031,GO:0015833,GO:0016020,GO:0019867,GO:0030312,GO:0030313,GO:0031975,GO:0033036,GO:0042886,GO:0044462,GO:0044464,GO:0045184,GO:0051179,GO:0051234,GO:0071702,GO:0071705,GO:0071944	M	lolB	lipoprotein insertase outer membrane protein LolB
FJ709_RS04310	AC0708_RS04325	SHG_00865	GO:0000166,GO:0003674,GO:0003824,GO:0005488,GO:0005515,GO:0006082,GO:0006520,GO:0006536,GO:0006725,GO:0006778,GO:0006779,GO:0006782,GO:0006783,GO:0006807,GO:0008150,GO:0008152,GO:0008883,GO:0009058,GO:0009064,GO:0009987,GO:0016491,GO:0016620,GO:0016903,GO:0018130,GO:0019353,GO:0019438,GO:0019752,GO:0033013,GO:0033014,GO:0033526,GO:0034641,GO:0036094,GO:0042168,GO:0042440,GO:0042802,GO:0043436,GO:0043648,GO:0044237,GO:0044238,GO:0044249,GO:0044271,GO:0044281,GO:0046148,GO:0046483,GO:0046501,GO:0048037,GO:0050661,GO:0050662,GO:0051186,GO:0051188,GO:0055114,GO:0071704,GO:0097159,GO:0140098,GO:0140101,GO:1901265,GO:1901360,GO:1901362,GO:1901363,GO:1901564,GO:1901566,GO:1901576,GO:1901605	H	hemA	glutamyl-tRNA reductase
FJ709_RS04315	AC0708_RS04330	SHG_00866	GO:0003674,GO:0003676,GO:0003723,GO:0003747,GO:0005488,GO:0005575,GO:0005622,GO:0005623,GO:0005737,GO:0005829,GO:0006412,GO:0006415,GO:0006518,GO:0006807,GO:0008079,GO:0008135,GO:0008150,GO:0008152,GO:0009058,GO:0009059,GO:0009987,GO:0010467,GO:0016043,GO:0016149,GO:0019538,GO:0022411,GO:0032984,GO:0034641,GO:0034645,GO:0043021,GO:0043022,GO:0043043,GO:0043170,GO:0043603,GO:0043604,GO:0043624,GO:0043933,GO:0044237,GO:0044238,GO:0044249,GO:0044260,GO:0044267,GO:0044271,GO:0044424,GO:0044444,GO:0044464,GO:0044877,GO:0071704,GO:0071840,GO:0097159,GO:1901363,GO:1901564,GO:1901566,GO:1901576	J	prfA	peptide chain release factor 1
FJ709_RS04320	AC0708_RS04335	SHG_00867	GO:0003674,GO:0003676,GO:0003824,GO:0005488,GO:0005575,GO:0005622,GO:0005623,GO:0005737,GO:0005829,GO:0006412,GO:0006415,GO:0006464,GO:0006479,GO:0006518,GO:0006807,GO:0008150,GO:0008152,GO:0008168,GO:0008170,GO:0008213,GO:0008276,GO:0008757,GO:0009058,GO:0009059,GO:0009987,GO:0010467,GO:0010468,GO:0016043,GO:0016740,GO:0016741,GO:0018364,GO:0019222,GO:0019538,GO:0022411,GO:0032259,GO:0032984,GO:0034641,GO:0034645,GO:0036009,GO:0036211,GO:0043043,GO:0043170,GO:0043412,GO:0043414,GO:0043603,GO:0043604,GO:0043624,GO:0043933,GO:0044237,GO:0044238,GO:0044249,GO:0044260,GO:0044267,GO:0044271,GO:0044424,GO:0044444,GO:0044464,GO:0050789,GO:0060255,GO:0065007,GO:0071704,GO:0071840,GO:0097159,GO:0102559,GO:0140096,GO:1901363,GO:1901564,GO:1901566,GO:1901576	J	prmC	peptide chain release factor N(5)-glutamine methyltransferase
FJ709_RS04325	AC0708_RS04340	SHG_00868	GO:0005886	S	unknown	Invasion protein
FJ709_RS04330	AC0708_RS04345	SHG_00869	GO:0005515	S	unknown	Tetratricopeptide repeat protein
FJ709_RS04335	AC0708_RS04350	SHG_00870	GO:0016020	S	unknown	DUF819 domain-containing protein
FJ709_RS04340	AC0708_RS04355	SHG_00871	GO:0000271,GO:0003674,GO:0003824,GO:0005575,GO:0005622,GO:0005623,GO:0005737,GO:0005829,GO:0005975,GO:0005976,GO:0005996,GO:0006082,GO:0006629,GO:0008150,GO:0008152,GO:0008610,GO:0008653,GO:0008676,GO:0009058,GO:0009059,GO:0009103,GO:0009987,GO:0016043,GO:0016051,GO:0016053,GO:0016740,GO:0016765,GO:0019294,GO:0019752,GO:0022607,GO:0033692,GO:0034637,GO:0034645,GO:0043170,GO:0043436,GO:0043933,GO:0044085,GO:0044237,GO:0044238,GO:0044249,GO:0044255,GO:0044260,GO:0044262,GO:0044264,GO:0044281,GO:0044283,GO:0044424,GO:0044444,GO:0044464,GO:0046364,GO:0046394,GO:0046400,GO:0051259,GO:0051260,GO:0051262,GO:0051289,GO:0065003,GO:0071704,GO:0071840,GO:1901135,GO:1901137,GO:1901576,GO:1903509	M	kdsA	3-deoxy-8-phosphooctulonate synthase
FJ709_RS04345	AC0708_RS04360	SHG_00872	GO:0016020,GO:0055085	EGS	unknown	DMT family transporter
FJ709_RS04350	AC0708_RS04365	SHG_00873	GO:0000166,GO:0003674,GO:0003824,GO:0005488,GO:0005575,GO:0005622,GO:0005623,GO:0005737,GO:0006082,GO:0006520,GO:0006573,GO:0006575,GO:0006732,GO:0006766,GO:0006767,GO:0006807,GO:0008150,GO:0008152,GO:0008677,GO:0009058,GO:0009081,GO:0009108,GO:0009110,GO:0009987,GO:0015939,GO:0015940,GO:0016053,GO:0016491,GO:0016614,GO:0016616,GO:0019752,GO:0032787,GO:0033317,GO:0034641,GO:0036094,GO:0042364,GO:0042398,GO:0043436,GO:0043603,GO:0043604,GO:0044237,GO:0044238,GO:0044249,GO:0044271,GO:0044281,GO:0044283,GO:0044424,GO:0044464,GO:0046394,GO:0048037,GO:0050661,GO:0050662,GO:0051186,GO:0051188,GO:0055114,GO:0071704,GO:0072330,GO:0097159,GO:1901265,GO:1901363,GO:1901564,GO:1901566,GO:1901576,GO:1901605	H	unknown	ketopantoate reductase family protein
FJ709_RS04355	AC0708_RS04370	SHG_00874	GO:0046677,GO:0071555,GO:0005576,GO:0016020	S	unknown	hypothetical protein
FJ709_RS04360	AC0708_RS04375	SHG_00875	GO:0000049,GO:0000166,GO:0001882,GO:0001883,GO:0003674,GO:0003676,GO:0003723,GO:0005488,GO:0005524,GO:0005525,GO:0005575,GO:0005622,GO:0005623,GO:0005737,GO:0005829,GO:0006950,GO:0006974,GO:0008144,GO:0008150,GO:0009987,GO:0017076,GO:0019001,GO:0030554,GO:0032549,GO:0032550,GO:0032553,GO:0032555,GO:0032559,GO:0032561,GO:0033554,GO:0035639,GO:0036094,GO:0043167,GO:0043168,GO:0044424,GO:0044444,GO:0044464,GO:0050896,GO:0051716,GO:0097159,GO:0097367,GO:1901265,GO:1901363	S	yajQ	YajQ family cyclic di-GMP-binding protein
FJ709_RS04365	AC0708_RS04380	SHG_00876	GO:0006810,GO:0022857,GO:0055085,GO:0016020,GO:0015876	GEP	ampG	AmpG family muropeptide MFS transporter
FJ709_RS04370	AC0708_RS04385	SHG_00877	unknown	X	unknown	DUF2789 domain-containing protein
FJ709_RS04375	AC0708_RS04390	SHG_00878	GO:0140838,GO:0006457,GO:0071013,GO:0006357,GO:0005737,GO:0016018,GO:0016020,GO:0000413,GO:0003755	M	unknown	peptidylprolyl isomerase
FJ709_RS04380	AC0708_RS04395	SHG_00879	GO:0005575,GO:0005623,GO:0005886,GO:0016020,GO:0044464,GO:0071944	M	yajG	YajG family lipoprotein
FJ709_RS04385	AC0708_RS04400	SHG_00880	unknown	GS	unknown	DUF2804 domain-containing protein
FJ709_RS04390	AC0708_RS04405	SHG_00881	GO:0006629,GO:0008610,GO:0016491,GO:0050479,GO:0006643,GO:0012505,GO:0016020,GO:0005506,GO:0005783	I	unknown	sterol desaturase family protein
FJ709_RS04395	AC0708_RS04410	SHG_00882	GO:0000154,GO:0001510,GO:0003674,GO:0003676,GO:0003824,GO:0005488,GO:0005575,GO:0005622,GO:0005623,GO:0005737,GO:0005829,GO:0006139,GO:0006364,GO:0006396,GO:0006725,GO:0006807,GO:0008150,GO:0008152,GO:0008168,GO:0008170,GO:0008173,GO:0008649,GO:0008757,GO:0008990,GO:0009451,GO:0009987,GO:0010467,GO:0016070,GO:0016072,GO:0016435,GO:0016740,GO:0016741,GO:0022613,GO:0031167,GO:0032259,GO:0034470,GO:0034641,GO:0034660,GO:0042254,GO:0043170,GO:0043412,GO:0043414,GO:0044085,GO:0044237,GO:0044238,GO:0044260,GO:0044424,GO:0044444,GO:0044464,GO:0046483,GO:0052916,GO:0070475,GO:0071704,GO:0071840,GO:0090304,GO:0097159,GO:0140098,GO:0140102,GO:1901360,GO:1901363	J	unknown	methyltransferase
FJ709_RS04400	AC0708_RS04415	SHG_00883	GO:0016020	X	unknown	DUF368 domain-containing protein
FJ709_RS04405	AC0708_RS04420	SHG_00884	GO:0016020	NU	unknown	hypothetical protein
FJ709_RS04415	AC0708_RS04430	SHG_00885	GO:0055085,GO:0005524,GO:0042626,GO:0140359,GO:0016020,GO:0015421,GO:0090374,GO:0005886,GO:0015833,GO:0016887,GO:0006869,GO:0034040	VP	unknown	ABC transporter transmembrane domain-containing protein
FJ709_RS04420	AC0708_RS04435	SHG_00886	GO:0016877,GO:0006631,GO:0016020,GO:0140657	IQ	unknown	AMP-binding protein
FJ709_RS04425	AC0708_RS04440	SHG_00887	GO:0015891,GO:0055085,GO:0015267,GO:0009279,GO:0016020	P	unknown	TonB-dependent siderophore receptor
FJ709_RS04430	AC0708_RS04445	SHG_00888	GO:0015035,GO:0045454,GO:0016020	CO	unknown	thioredoxin family protein
FJ709_RS04435	AC0708_RS04450	SHG_00889	GO:0006865,GO:0016020,GO:0015171,GO:0003333,GO:0005886	E	lysE	LysE family translocator
FJ709_RS04440	AC0708_RS04455	SHG_00890	unknown	S	unknown	DUF3144 domain-containing protein
FJ709_RS04445	AC0708_RS04460	SHG_00891	GO:0015628,GO:0005886,GO:0015627,GO:0016020	NU	unknown	type II secretion system protein
FJ709_RS04450	AC0708_RS04465	SHG_00892	GO:0003674,GO:0003824,GO:0004844,GO:0005575,GO:0005622,GO:0005623,GO:0005737,GO:0006139,GO:0006259,GO:0006281,GO:0006284,GO:0006285,GO:0006725,GO:0006807,GO:0006950,GO:0006974,GO:0008150,GO:0008152,GO:0009987,GO:0016787,GO:0016798,GO:0016799,GO:0019104,GO:0033554,GO:0034641,GO:0043170,GO:0044237,GO:0044238,GO:0044260,GO:0044424,GO:0044464,GO:0046483,GO:0050896,GO:0051716,GO:0071704,GO:0090304,GO:0097506,GO:0097510,GO:0140097,GO:1901360	L	ung	uracil-DNA glycosylase
FJ709_RS04455	AC0708_RS04470	SHG_00893	GO:0003674,GO:0003824,GO:0004659,GO:0005488,GO:0005515,GO:0005575,GO:0005622,GO:0005623,GO:0005737,GO:0005829,GO:0006066,GO:0006629,GO:0006720,GO:0006732,GO:0006733,GO:0006743,GO:0006744,GO:0008150,GO:0008152,GO:0008299,GO:0008610,GO:0009058,GO:0009108,GO:0009987,GO:0016093,GO:0016094,GO:0016740,GO:0016765,GO:0042180,GO:0042181,GO:0042802,GO:0043167,GO:0043169,GO:0044237,GO:0044238,GO:0044249,GO:0044255,GO:0044281,GO:0044283,GO:0044424,GO:0044444,GO:0044464,GO:0046165,GO:0046872,GO:0051186,GO:0051188,GO:0071704,GO:1901576,GO:1901615,GO:1901617,GO:1901661,GO:1901663	H	ispB	octaprenyl diphosphate synthase
FJ709_RS04460	AC0708_RS04475	SHG_00894	GO:0003674,GO:0003676,GO:0003723,GO:0003735,GO:0005198,GO:0005488,GO:0005575,GO:0005622,GO:0005623,GO:0005737,GO:0005829,GO:0005840,GO:0006412,GO:0006518,GO:0006807,GO:0008150,GO:0008152,GO:0009058,GO:0009059,GO:0009987,GO:0010467,GO:0015934,GO:0019538,GO:0019843,GO:0022625,GO:0022626,GO:0032991,GO:0034641,GO:0034645,GO:0043043,GO:0043170,GO:0043226,GO:0043228,GO:0043229,GO:0043232,GO:0043603,GO:0043604,GO:0044237,GO:0044238,GO:0044249,GO:0044260,GO:0044267,GO:0044271,GO:0044391,GO:0044422,GO:0044424,GO:0044444,GO:0044445,GO:0044446,GO:0044464,GO:0071704,GO:0097159,GO:1901363,GO:1901564,GO:1901566,GO:1901576,GO:1990904	J	rplU	50S ribosomal protein L21
FJ709_RS04465	AC0708_RS04480	SHG_00895	GO:0000027,GO:0000049,GO:0001558,GO:0003674,GO:0003676,GO:0003723,GO:0003735,GO:0005198,GO:0005488,GO:0005575,GO:0005622,GO:0005623,GO:0005737,GO:0005829,GO:0005840,GO:0006412,GO:0006518,GO:0006807,GO:0006996,GO:0008150,GO:0008152,GO:0009058,GO:0009059,GO:0009987,GO:0010467,GO:0015934,GO:0016043,GO:0019538,GO:0019843,GO:0022607,GO:0022613,GO:0022618,GO:0022625,GO:0022626,GO:0032991,GO:0034622,GO:0034641,GO:0034645,GO:0040008,GO:0042254,GO:0042255,GO:0042256,GO:0042273,GO:0043021,GO:0043022,GO:0043043,GO:0043170,GO:0043226,GO:0043228,GO:0043229,GO:0043232,GO:0043603,GO:0043604,GO:0043933,GO:0044085,GO:0044087,GO:0044089,GO:0044237,GO:0044238,GO:0044249,GO:0044260,GO:0044267,GO:0044271,GO:0044391,GO:0044422,GO:0044424,GO:0044444,GO:0044445,GO:0044446,GO:0044464,GO:0044877,GO:0048518,GO:0050789,GO:0050794,GO:0051128,GO:0065003,GO:0065007,GO:0070925,GO:0071704,GO:0071826,GO:0071840,GO:0090069,GO:0090070,GO:0097159,GO:1901363,GO:1901564,GO:1901566,GO:1901576,GO:1902626,GO:1990904,GO:0000315,GO:0005739,GO:0009507	J	rpmA	50S ribosomal protein L27
FJ709_RS04470	AC0708_RS04485	SHG_00896	GO:0000166,GO:0000287,GO:0001882,GO:0001883,GO:0003674,GO:0003676,GO:0003677,GO:0003723,GO:0003824,GO:0003924,GO:0005488,GO:0005525,GO:0005575,GO:0005622,GO:0005623,GO:0005737,GO:0005829,GO:0006996,GO:0007059,GO:0008150,GO:0009987,GO:0016043,GO:0016462,GO:0016787,GO:0016817,GO:0016818,GO:0017076,GO:0017111,GO:0019001,GO:0019003,GO:0019843,GO:0022607,GO:0022611,GO:0022613,GO:0022618,GO:0032502,GO:0032549,GO:0032550,GO:0032553,GO:0032555,GO:0032561,GO:0034622,GO:0035639,GO:0036094,GO:0042254,GO:0042255,GO:0043021,GO:0043023,GO:0043167,GO:0043168,GO:0043169,GO:0043933,GO:0044085,GO:0044087,GO:0044424,GO:0044444,GO:0044464,GO:0044877,GO:0046872,GO:0048519,GO:0048523,GO:0050789,GO:0050794,GO:0065003,GO:0065007,GO:0070925,GO:0071826,GO:0071840,GO:0090069,GO:0090071,GO:0097159,GO:0097367,GO:1901265,GO:1901363	S	cgtA	Obg family GTPase CgtA
FJ709_RS04475	AC0708_RS04490	SHG_00897	GO:0005575,GO:0005623,GO:0005886,GO:0005887,GO:0006810,GO:0006811,GO:0006820,GO:0006835,GO:0008150,GO:0015711,GO:0015740,GO:0015744,GO:0015849,GO:0015893,GO:0016020,GO:0016021,GO:0031224,GO:0031226,GO:0042221,GO:0042493,GO:0044425,GO:0044459,GO:0044464,GO:0046942,GO:0050896,GO:0051179,GO:0051234,GO:0071702,GO:0071944,GO:0055085,GO:0022857	S	unknown	Threonine/serine exporter family protein
FJ709_RS04480	AC0708_RS04495	SHG_00898	GO:0005575,GO:0005622,GO:0005623,GO:0005737,GO:0005886,GO:0005887,GO:0006810,GO:0006811,GO:0006820,GO:0006835,GO:0006950,GO:0006970,GO:0008150,GO:0009628,GO:0010033,GO:0010243,GO:0015711,GO:0015740,GO:0015744,GO:0015849,GO:0015893,GO:0016020,GO:0016021,GO:0031224,GO:0031226,GO:0042221,GO:0042493,GO:0044424,GO:0044425,GO:0044459,GO:0044464,GO:0046942,GO:0050896,GO:0051179,GO:0051234,GO:0071702,GO:0071944,GO:1901652,GO:1901698,GO:1901700	S	unknown	Threonine/serine exporter
FJ709_RS04485	AC0708_RS04500	SHG_00899	GO:0000166,GO:0001101,GO:0001505,GO:0003674,GO:0003824,GO:0004146,GO:0005488,GO:0005542,GO:0005575,GO:0005622,GO:0005623,GO:0005737,GO:0005829,GO:0006082,GO:0006520,GO:0006544,GO:0006545,GO:0006575,GO:0006725,GO:0006730,GO:0006732,GO:0006760,GO:0006807,GO:0008144,GO:0008150,GO:0008152,GO:0008652,GO:0009058,GO:0009069,GO:0009070,GO:0009108,GO:0009396,GO:0009987,GO:0010033,GO:0010243,GO:0014070,GO:0016053,GO:0016491,GO:0016645,GO:0016646,GO:0017144,GO:0018130,GO:0019438,GO:0019752,GO:0019842,GO:0031406,GO:0031427,GO:0033218,GO:0034641,GO:0036094,GO:0042133,GO:0042136,GO:0042221,GO:0042398,GO:0042493,GO:0042558,GO:0042559,GO:0043167,GO:0043168,GO:0043177,GO:0043436,GO:0043603,GO:0043604,GO:0044237,GO:0044238,GO:0044249,GO:0044271,GO:0044281,GO:0044283,GO:0044424,GO:0044444,GO:0044464,GO:0046394,GO:0046483,GO:0046653,GO:0046654,GO:0046677,GO:0048037,GO:0050661,GO:0050662,GO:0050896,GO:0051186,GO:0051188,GO:0051870,GO:0051871,GO:0055114,GO:0065007,GO:0065008,GO:0070401,GO:0070402,GO:0071704,GO:0072341,GO:0097159,GO:0097327,GO:0097329,GO:1901265,GO:1901360,GO:1901362,GO:1901363,GO:1901564,GO:1901566,GO:1901576,GO:1901605,GO:1901607,GO:1901698,GO:1901700,GO:0046452,GO:0046655,GO:0016301	H	folA	type 3 dihydrofolate reductase
FJ709_RS04490	AC0708_RS04505	SHG_00900	unknown	S	unknown	DUF3718 domain-containing protein
FJ709_RS04495	AC0708_RS04510	SHG_00901	GO:0006935,GO:0007165,GO:0004888,GO:0098561,GO:0016020,GO:0016301	TN	unknown	methyl-accepting chemotaxis protein
FJ709_RS04500	AC0708_RS04515	SHG_00902	GO:0003674,GO:0003824,GO:0004551,GO:0004721,GO:0006139,GO:0006464,GO:0006470,GO:0006725,GO:0006793,GO:0006796,GO:0006807,GO:0008138,GO:0008150,GO:0008152,GO:0008796,GO:0008803,GO:0009314,GO:0009628,GO:0009987,GO:0010165,GO:0010212,GO:0015949,GO:0016311,GO:0016462,GO:0016787,GO:0016788,GO:0016791,GO:0016817,GO:0016818,GO:0019538,GO:0034641,GO:0036211,GO:0042578,GO:0043170,GO:0043412,GO:0044237,GO:0044238,GO:0044260,GO:0044267,GO:0044281,GO:0046483,GO:0050896,GO:0055086,GO:0071704,GO:0140096,GO:1901360,GO:1901564,GO:0110154,GO:0005737	T	unknown	symmetrical bis(5'-nucleosyl)-tetraphosphatase
FJ709_RS04505	AC0708_RS04520	SHG_00903	GO:0070987	P	apaG	Co2+/Mg2+ efflux protein ApaG
FJ709_RS04510	AC0708_RS04525	SHG_00904	GO:0000028,GO:0000154,GO:0000179,GO:0001510,GO:0003674,GO:0003676,GO:0003677,GO:0003690,GO:0003723,GO:0003729,GO:0003824,GO:0005488,GO:0005575,GO:0005622,GO:0005623,GO:0005737,GO:0005829,GO:0006139,GO:0006364,GO:0006396,GO:0006725,GO:0006807,GO:0006996,GO:0008150,GO:0008152,GO:0008168,GO:0008170,GO:0008173,GO:0008649,GO:0008757,GO:0008988,GO:0009451,GO:0009987,GO:0010467,GO:0016043,GO:0016070,GO:0016072,GO:0016433,GO:0016740,GO:0016741,GO:0019843,GO:0022607,GO:0022613,GO:0022618,GO:0031167,GO:0032259,GO:0034470,GO:0034622,GO:0034641,GO:0034660,GO:0042221,GO:0042254,GO:0042255,GO:0042274,GO:0043170,GO:0043412,GO:0043414,GO:0043933,GO:0044085,GO:0044237,GO:0044238,GO:0044260,GO:0044424,GO:0044444,GO:0044464,GO:0046483,GO:0046677,GO:0050896,GO:0052908,GO:0065003,GO:0070475,GO:0070925,GO:0071704,GO:0071826,GO:0071840,GO:0090304,GO:0097159,GO:0140098,GO:0140102,GO:1901360,GO:1901363	J	rsmA	16S rRNA (adenine(1518)-N(6)/adenine(1519)-N(6))-dimethyltransferase RsmA
FJ709_RS04515	AC0708_RS04530	SHG_00905	GO:0000166,GO:0000287,GO:0003674,GO:0003824,GO:0005488,GO:0005515,GO:0005575,GO:0005622,GO:0005623,GO:0005737,GO:0006081,GO:0006725,GO:0006732,GO:0006766,GO:0006767,GO:0006793,GO:0006796,GO:0006807,GO:0008150,GO:0008152,GO:0008270,GO:0008614,GO:0008615,GO:0009058,GO:0009108,GO:0009110,GO:0009987,GO:0016491,GO:0016614,GO:0016616,GO:0017144,GO:0018130,GO:0019438,GO:0019637,GO:0034641,GO:0036094,GO:0042364,GO:0042802,GO:0042816,GO:0042819,GO:0042822,GO:0042823,GO:0043167,GO:0043169,GO:0044237,GO:0044249,GO:0044271,GO:0044281,GO:0044283,GO:0044424,GO:0044464,GO:0046184,GO:0046483,GO:0046872,GO:0046914,GO:0048037,GO:0050570,GO:0050662,GO:0051186,GO:0051188,GO:0051287,GO:0055114,GO:0071704,GO:0072524,GO:0072525,GO:0090407,GO:0097159,GO:1901265,GO:1901360,GO:1901362,GO:1901363,GO:1901564,GO:1901566,GO:1901576,GO:1901615,GO:1901617,GO:0050897	H	pdxA	4-hydroxythreonine-4-phosphate dehydrogenase PdxA
FJ709_RS04520	AC0708_RS04535	SHG_00906	GO:0000413,GO:0003674,GO:0003755,GO:0003824,GO:0005488,GO:0005515,GO:0005575,GO:0005623,GO:0006457,GO:0006458,GO:0006464,GO:0006807,GO:0008150,GO:0008152,GO:0009987,GO:0016043,GO:0016853,GO:0016859,GO:0018193,GO:0018208,GO:0019538,GO:0022607,GO:0030288,GO:0030313,GO:0031647,GO:0031975,GO:0033218,GO:0036211,GO:0042277,GO:0042597,GO:0043163,GO:0043165,GO:0043170,GO:0043412,GO:0044085,GO:0044091,GO:0044237,GO:0044238,GO:0044260,GO:0044267,GO:0044464,GO:0044764,GO:0045229,GO:0050821,GO:0051082,GO:0051084,GO:0051085,GO:0051704,GO:0060274,GO:0061024,GO:0061077,GO:0065007,GO:0065008,GO:0071704,GO:0071709,GO:0071840,GO:0140096,GO:1901564,GO:0140840,GO:0140839,GO:0006357	M	surA	peptidylprolyl isomerase SurA
FJ709_RS04525	AC0708_RS04540	SHG_00907	GO:0005575,GO:0005623,GO:0006810,GO:0006869,GO:0008150,GO:0009279,GO:0009636,GO:0009987,GO:0010033,GO:0010876,GO:0015920,GO:0016020,GO:0016043,GO:0019867,GO:0022607,GO:0030312,GO:0030313,GO:0031975,GO:0033036,GO:0042221,GO:0043163,GO:0043165,GO:0044085,GO:0044091,GO:0044462,GO:0044464,GO:0045229,GO:0050896,GO:0051179,GO:0051234,GO:0061024,GO:0071702,GO:0071709,GO:0071840,GO:0071944,GO:1901264,GO:1990351	M	lptD	LPS assembly protein LptD
FJ709_RS04530	AC0708_RS04545	SHG_00908	GO:0000166,GO:0000270,GO:0003674,GO:0003824,GO:0005488,GO:0005524,GO:0005975,GO:0006022,GO:0006023,GO:0006024,GO:0006040,GO:0006082,GO:0006793,GO:0006796,GO:0006807,GO:0008144,GO:0008150,GO:0008152,GO:0008360,GO:0009058,GO:0009059,GO:0009252,GO:0009254,GO:0009273,GO:0009987,GO:0016043,GO:0016301,GO:0016310,GO:0016740,GO:0016772,GO:0017076,GO:0019200,GO:0019752,GO:0022603,GO:0022604,GO:0030203,GO:0030554,GO:0032553,GO:0032555,GO:0032559,GO:0034645,GO:0035639,GO:0036094,GO:0042221,GO:0042546,GO:0043167,GO:0043168,GO:0043170,GO:0043436,GO:0044036,GO:0044038,GO:0044085,GO:0044237,GO:0044238,GO:0044249,GO:0044260,GO:0044262,GO:0044281,GO:0045229,GO:0046677,GO:0046835,GO:0050789,GO:0050793,GO:0050794,GO:0050896,GO:0051128,GO:0065007,GO:0065008,GO:0070589,GO:0071554,GO:0071555,GO:0071704,GO:0071840,GO:0097159,GO:0097172,GO:0097367,GO:1901135,GO:1901137,GO:1901265,GO:1901363,GO:1901564,GO:1901566,GO:1901576,GO:0140096	S	unknown	aminoglycoside phosphotransferase family protein
FJ709_RS04535	AC0708_RS04550	SHG_00909	GO:0000166,GO:0000270,GO:0000287,GO:0001882,GO:0001884,GO:0002134,GO:0003674,GO:0003824,GO:0005488,GO:0005975,GO:0006022,GO:0006023,GO:0006024,GO:0006040,GO:0006082,GO:0006807,GO:0008150,GO:0008152,GO:0008360,GO:0009058,GO:0009059,GO:0009252,GO:0009254,GO:0009273,GO:0009987,GO:0016043,GO:0016740,GO:0016772,GO:0016779,GO:0019103,GO:0019752,GO:0022603,GO:0022604,GO:0030203,GO:0032549,GO:0032551,GO:0032553,GO:0032557,GO:0034645,GO:0036094,GO:0042221,GO:0042546,GO:0043167,GO:0043168,GO:0043169,GO:0043170,GO:0043436,GO:0044036,GO:0044038,GO:0044085,GO:0044237,GO:0044238,GO:0044249,GO:0044260,GO:0044281,GO:0045229,GO:0046677,GO:0046872,GO:0050789,GO:0050793,GO:0050794,GO:0050896,GO:0051128,GO:0065007,GO:0065008,GO:0070569,GO:0070589,GO:0071554,GO:0071555,GO:0071704,GO:0071840,GO:0097159,GO:0097172,GO:0097367,GO:1901135,GO:1901137,GO:1901265,GO:1901363,GO:1901564,GO:1901566,GO:1901576	M	murU	N-acetylmuramate alpha-1-phosphate uridylyltransferase MurU
FJ709_RS04540	AC0708_RS04555	SHG_00910	GO:0003674,GO:0005488,GO:0005515,GO:0005575,GO:0005623,GO:0005886,GO:0016020,GO:0016021,GO:0031224,GO:0044425,GO:0044464,GO:0051087,GO:0071944	O	djlA	co-chaperone DjlA
FJ709_RS04545	AC0708_RS04560	SHG_00911	unknown	M	unknown	outer membrane beta-barrel protein
FJ709_RS04550	AC0708_RS04565	SHG_00912	GO:0000166,GO:0003674,GO:0003824,GO:0005488,GO:0008150,GO:0008152,GO:0016491,GO:0016614,GO:0016616,GO:0036094,GO:0048037,GO:0050662,GO:0051287,GO:0055114,GO:0097159,GO:1901265,GO:1901363	C	unknown	D-2-hydroxyacid dehydrogenase
FJ709_RS04555	AC0708_RS04570	SHG_00913	GO:0000166,GO:0000287,GO:0003674,GO:0003824,GO:0004644,GO:0005488,GO:0005524,GO:0005575,GO:0005622,GO:0005623,GO:0005737,GO:0005829,GO:0006139,GO:0006163,GO:0006164,GO:0006188,GO:0006189,GO:0006725,GO:0006753,GO:0006793,GO:0006796,GO:0006807,GO:0008144,GO:0008150,GO:0008152,GO:0008776,GO:0009058,GO:0009117,GO:0009123,GO:0009124,GO:0009126,GO:0009127,GO:0009150,GO:0009152,GO:0009156,GO:0009161,GO:0009165,GO:0009167,GO:0009168,GO:0009259,GO:0009260,GO:0009987,GO:0016301,GO:0016310,GO:0016740,GO:0016741,GO:0016742,GO:0016772,GO:0016774,GO:0017076,GO:0018130,GO:0019438,GO:0019637,GO:0019693,GO:0030554,GO:0032553,GO:0032555,GO:0032559,GO:0034641,GO:0034654,GO:0035639,GO:0036094,GO:0043167,GO:0043168,GO:0043169,GO:0044237,GO:0044238,GO:0044249,GO:0044271,GO:0044281,GO:0044424,GO:0044444,GO:0044464,GO:0046040,GO:0046390,GO:0046483,GO:0046872,GO:0048037,GO:0050662,GO:0055086,GO:0071704,GO:0072521,GO:0072522,GO:0090407,GO:0097159,GO:0097367,GO:1901135,GO:1901137,GO:1901265,GO:1901293,GO:1901360,GO:1901362,GO:1901363,GO:1901564,GO:1901566,GO:1901576,GO:0043815,GO:0016829	F	purT	formate-dependent phosphoribosylglycinamide formyltransferase
FJ709_RS04560	AC0708_RS04575	SHG_00914	GO:0016020,GO:0016787	S	unknown	DUF3302 domain-containing protein
FJ709_RS04565	AC0708_RS04580	SHG_00915	GO:0055085,GO:0022857,GO:0016020,GO:0030313	V	hlyD	HlyD family secretion protein
FJ709_RS04570	AC0708_RS04585	SHG_00916	unknown	S	unknown	DUF4136 domain-containing protein
FJ709_RS04575	AC0708_RS04590	SHG_00917	unknown	S	unknown	DUF1289 domain-containing protein
FJ709_RS04580	AC0708_RS04595	SHG_00918	GO:0000155,GO:0000160,GO:0005886,GO:0007165,GO:0016020,GO:0016310,GO:0016772	T	unknown	ATP-binding protein
FJ709_RS04585	AC0708_RS04600	SHG_00919	GO:0000160,GO:0000156,GO:0032993,GO:0000976,GO:0005829,GO:0006355,GO:0003677	KT	unknown	Response regulator
FJ709_RS04590	AC0708_RS04605	SHG_00920	unknown	S	unknown	DUF3019 domain-containing protein
FJ709_RS04595	AC0708_RS04610	SHG_00921	GO:0009252,GO:0030674,GO:0009279	M	unknown	MipA/OmpV family protein
FJ709_RS04600	AC0708_RS04615	SHG_00922	GO:0006355,GO:0003677,GO:0003700	K	unknown	TetR/AcrR family transcriptional regulator
FJ709_RS04605	AC0708_RS04620	SHG_00923	GO:0006081,GO:0050269,GO:0004029,GO:0005737,GO:0016491,GO:0016620	C	unknown	coniferyl aldehyde dehydrogenase
FJ709_RS04610	AC0708_RS04625	SHG_00924	GO:0042802,GO:0005737	TS	unknown	universal stress protein
FJ709_RS04615	AC0708_RS04630	SHG_00925	GO:0005515,GO:0016020	S	unknown	PH domain-containing protein
FJ709_RS04620	AC0708_RS04635	SHG_00926	GO:0005515,GO:0016020	S	unknown	PH domain-containing protein
FJ709_RS04625	AC0708_RS04640	SHG_00927	GO:0003676,GO:0008198,GO:0016706,GO:0051747,GO:0006307,GO:0035516,GO:0006281,GO:0035511	L	alkB	alpha-ketoglutarate-dependent dioxygenase AlkB
FJ709_RS04630	AC0708_RS04645	SHG_00928	GO:0003674,GO:0003676,GO:0003677,GO:0005488,GO:0005575,GO:0005622,GO:0005623,GO:0005737,GO:0005829,GO:0006139,GO:0006351,GO:0006355,GO:0006725,GO:0006807,GO:0008150,GO:0008152,GO:0008360,GO:0009058,GO:0009059,GO:0009889,GO:0009987,GO:0010467,GO:0010468,GO:0010556,GO:0016070,GO:0018130,GO:0019219,GO:0019222,GO:0019438,GO:0022603,GO:0022604,GO:0031323,GO:0031326,GO:0032774,GO:0034641,GO:0034645,GO:0034654,GO:0043170,GO:0044237,GO:0044238,GO:0044249,GO:0044260,GO:0044271,GO:0044424,GO:0044444,GO:0044464,GO:0046483,GO:0050789,GO:0050793,GO:0050794,GO:0051128,GO:0051171,GO:0051252,GO:0060255,GO:0065007,GO:0065008,GO:0071704,GO:0080090,GO:0090304,GO:0097159,GO:0097659,GO:1901360,GO:1901362,GO:1901363,GO:1901576,GO:1903506,GO:2000112,GO:2001141,GO:0005739	T	unknown	BolA/IbaG family iron-sulfur metabolism protein
FJ709_RS04635	AC0708_RS04650	SHG_00929	GO:0000096,GO:0000097,GO:0003674,GO:0003824,GO:0005488,GO:0005506,GO:0005575,GO:0005622,GO:0005623,GO:0005737,GO:0005829,GO:0006082,GO:0006139,GO:0006520,GO:0006534,GO:0006555,GO:0006575,GO:0006725,GO:0006732,GO:0006790,GO:0006807,GO:0007154,GO:0007267,GO:0008150,GO:0008152,GO:0008652,GO:0009058,GO:0009066,GO:0009067,GO:0009069,GO:0009086,GO:0009116,GO:0009119,GO:0009372,GO:0009987,GO:0010699,GO:0016053,GO:0016829,GO:0016846,GO:0017144,GO:0019284,GO:0019752,GO:0023052,GO:0033353,GO:0034641,GO:0042278,GO:0043094,GO:0043102,GO:0043167,GO:0043169,GO:0043436,GO:0043768,GO:0044237,GO:0044238,GO:0044249,GO:0044272,GO:0044281,GO:0044283,GO:0044424,GO:0044444,GO:0044464,GO:0044764,GO:0046128,GO:0046394,GO:0046439,GO:0046483,GO:0046498,GO:0046500,GO:0046872,GO:0046914,GO:0051186,GO:0051704,GO:0055086,GO:0071265,GO:0071267,GO:0071704,GO:0072521,GO:1901135,GO:1901360,GO:1901564,GO:1901566,GO:1901576,GO:1901605,GO:1901607,GO:1901657	H	luxS	S-ribosylhomocysteine lyase
FJ709_RS04640	AC0708_RS04655	SHG_00930	GO:0015344,GO:0044718,GO:0009279,GO:0033214	M	unknown	TonB-dependent receptor
FJ709_RS04645	AC0708_RS04660	SHG_00931	GO:0003674,GO:0003824,GO:0003954,GO:0005575,GO:0006810,GO:0006811,GO:0006812,GO:0006814,GO:0008137,GO:0008150,GO:0008152,GO:0015672,GO:0016020,GO:0016491,GO:0016651,GO:0016655,GO:0030001,GO:0030964,GO:0032991,GO:0044425,GO:0050136,GO:0051179,GO:0051234,GO:0055114,GO:0098796,GO:1902494	C	unknown	Na(+)-translocating NADH-quinone reductase subunit A
FJ709_RS04650	AC0708_RS04665	SHG_00932	GO:0000166,GO:0003674,GO:0003824,GO:0003954,GO:0005488,GO:0005575,GO:0005623,GO:0005886,GO:0006091,GO:0006810,GO:0006811,GO:0006812,GO:0006814,GO:0008137,GO:0008144,GO:0008150,GO:0008152,GO:0009987,GO:0010181,GO:0015672,GO:0015980,GO:0016020,GO:0016021,GO:0016491,GO:0016651,GO:0016655,GO:0019842,GO:0022900,GO:0022904,GO:0030001,GO:0030964,GO:0031224,GO:0032553,GO:0032991,GO:0036094,GO:0043167,GO:0043168,GO:0044237,GO:0044425,GO:0044464,GO:0045333,GO:0048037,GO:0050136,GO:0050662,GO:0051179,GO:0051234,GO:0055085,GO:0055114,GO:0071944,GO:0097159,GO:0097367,GO:0098796,GO:1901265,GO:1901363,GO:1902444,GO:1902494	C	unknown	NADH:ubiquinone reductase (Na(+)-transporting) subunit B
FJ709_RS04655	AC0708_RS04670	SHG_00933	GO:0000166,GO:0003674,GO:0003824,GO:0005488,GO:0005575,GO:0005623,GO:0005886,GO:0006810,GO:0006811,GO:0006812,GO:0006814,GO:0008150,GO:0008152,GO:0010181,GO:0015672,GO:0016020,GO:0016021,GO:0016491,GO:0016651,GO:0016655,GO:0030001,GO:0031224,GO:0032553,GO:0036094,GO:0043167,GO:0043168,GO:0044425,GO:0044464,GO:0048037,GO:0050662,GO:0051179,GO:0051234,GO:0055114,GO:0071944,GO:0097159,GO:0097367,GO:1901265,GO:1901363	C	unknown	Na(+)-translocating NADH-quinone reductase subunit C
FJ709_RS04660	AC0708_RS04675	SHG_00934	GO:0003674,GO:0003824,GO:0003954,GO:0005575,GO:0005623,GO:0005886,GO:0006091,GO:0006119,GO:0006120,GO:0006139,GO:0006163,GO:0006725,GO:0006753,GO:0006793,GO:0006796,GO:0006807,GO:0006810,GO:0006811,GO:0006812,GO:0006814,GO:0008137,GO:0008150,GO:0008152,GO:0009117,GO:0009123,GO:0009126,GO:0009141,GO:0009144,GO:0009150,GO:0009161,GO:0009167,GO:0009199,GO:0009205,GO:0009259,GO:0009987,GO:0015672,GO:0015980,GO:0016020,GO:0016021,GO:0016310,GO:0016491,GO:0016651,GO:0016655,GO:0017144,GO:0019637,GO:0019693,GO:0022900,GO:0022904,GO:0030001,GO:0030964,GO:0031224,GO:0032991,GO:0034641,GO:0042773,GO:0042775,GO:0044237,GO:0044238,GO:0044281,GO:0044425,GO:0044464,GO:0045333,GO:0046034,GO:0046483,GO:0050136,GO:0051179,GO:0051234,GO:0055086,GO:0055114,GO:0071704,GO:0071944,GO:0072521,GO:0098796,GO:1901135,GO:1901360,GO:1901564,GO:1902494,GO:0012505	C	nqrD	NADH:ubiquinone reductase (Na(+)-transporting) subunit D
FJ709_RS04665	AC0708_RS04680	SHG_00935	GO:0003674,GO:0003824,GO:0003954,GO:0005575,GO:0005618,GO:0005623,GO:0005886,GO:0006091,GO:0006810,GO:0006811,GO:0006812,GO:0006814,GO:0008137,GO:0008150,GO:0008152,GO:0009274,GO:0009276,GO:0009987,GO:0015672,GO:0015980,GO:0016020,GO:0016021,GO:0016491,GO:0016651,GO:0016655,GO:0022900,GO:0022904,GO:0030001,GO:0030312,GO:0030313,GO:0030964,GO:0031224,GO:0031975,GO:0032991,GO:0044237,GO:0044425,GO:0044464,GO:0045333,GO:0050136,GO:0051179,GO:0051234,GO:0055114,GO:0071944,GO:0098796,GO:1902494,GO:0012505	C	nqrE	NADH:ubiquinone reductase (Na(+)-transporting) subunit E
FJ709_RS04670	AC0708_RS04685	SHG_00936	GO:0000166,GO:0003674,GO:0003824,GO:0003954,GO:0005488,GO:0005575,GO:0005623,GO:0005886,GO:0006091,GO:0006810,GO:0006811,GO:0006812,GO:0006814,GO:0008137,GO:0008150,GO:0008152,GO:0009055,GO:0009987,GO:0015672,GO:0016020,GO:0016021,GO:0016491,GO:0016651,GO:0016655,GO:0022900,GO:0030001,GO:0030964,GO:0031224,GO:0032991,GO:0036094,GO:0043167,GO:0043168,GO:0043169,GO:0044237,GO:0044425,GO:0044464,GO:0046872,GO:0048037,GO:0050136,GO:0050660,GO:0050662,GO:0051179,GO:0051234,GO:0051536,GO:0051537,GO:0051540,GO:0055114,GO:0071944,GO:0071949,GO:0097159,GO:0098796,GO:1901265,GO:1901363,GO:1902494	C	nqrF	NADH:ubiquinone reductase (Na(+)-transporting) subunit F
FJ709_RS04675	AC0708_RS04690	SHG_00937	GO:0003674,GO:0003824,GO:0005488,GO:0005575,GO:0005623,GO:0005886,GO:0006464,GO:0006807,GO:0008150,GO:0008152,GO:0009987,GO:0016020,GO:0016740,GO:0017013,GO:0019538,GO:0036211,GO:0043167,GO:0043169,GO:0043170,GO:0043412,GO:0044237,GO:0044238,GO:0044260,GO:0044267,GO:0044464,GO:0046872,GO:0071704,GO:0071944,GO:1901564	H	unknown	FAD:protein FMN transferase
FJ709_RS04680	AC0708_RS04695	SHG_00938	GO:0016020	S	nqrM	(Na+)-NQR maturation NqrM
FJ709_RS04685	AC0708_RS04700	SHG_00939	GO:0001098,GO:0001108,GO:0003674,GO:0003676,GO:0003677,GO:0005488,GO:0005515,GO:0005575,GO:0005622,GO:0005623,GO:0005737,GO:0005829,GO:0006139,GO:0006351,GO:0006354,GO:0006355,GO:0006725,GO:0006807,GO:0008150,GO:0008152,GO:0009058,GO:0009059,GO:0009889,GO:0009987,GO:0010467,GO:0010468,GO:0010556,GO:0016070,GO:0018130,GO:0019219,GO:0019222,GO:0019438,GO:0019899,GO:0031323,GO:0031326,GO:0032774,GO:0032784,GO:0034641,GO:0034645,GO:0034654,GO:0043170,GO:0044237,GO:0044238,GO:0044249,GO:0044260,GO:0044271,GO:0044424,GO:0044444,GO:0044464,GO:0046483,GO:0050789,GO:0050794,GO:0051171,GO:0051252,GO:0060255,GO:0065007,GO:0070063,GO:0071704,GO:0080090,GO:0090304,GO:0097159,GO:0097659,GO:1901360,GO:1901362,GO:1901363,GO:1901576,GO:1903506,GO:2000112,GO:2001141,GO:0003746,GO:0006414	K	greA	transcription elongation factor GreA
FJ709_RS04690	AC0708_RS04705	SHG_00940	GO:0000027,GO:0000028,GO:0000966,GO:0000967,GO:0003674,GO:0003676,GO:0003723,GO:0005488,GO:0005575,GO:0005622,GO:0005623,GO:0005737,GO:0005829,GO:0006139,GO:0006364,GO:0006396,GO:0006725,GO:0006807,GO:0006996,GO:0008150,GO:0008152,GO:0009987,GO:0010467,GO:0016043,GO:0016070,GO:0016072,GO:0022607,GO:0022613,GO:0022618,GO:0034470,GO:0034471,GO:0034622,GO:0034641,GO:0034660,GO:0042254,GO:0042255,GO:0042273,GO:0042274,GO:0043021,GO:0043170,GO:0043933,GO:0044085,GO:0044237,GO:0044238,GO:0044424,GO:0044444,GO:0044464,GO:0044877,GO:0046483,GO:0065003,GO:0070925,GO:0071704,GO:0071826,GO:0071840,GO:0090304,GO:0097159,GO:1901360,GO:1901363,GO:1990275	J	yhbY	ribosome assembly RNA-binding protein YhbY
FJ709_RS04695	AC0708_RS04710	SHG_00941	GO:0000027,GO:0000154,GO:0000451,GO:0000453,GO:0001510,GO:0003674,GO:0003824,GO:0005575,GO:0005622,GO:0005623,GO:0005737,GO:0005829,GO:0006139,GO:0006364,GO:0006396,GO:0006725,GO:0006807,GO:0006996,GO:0008150,GO:0008152,GO:0008168,GO:0008171,GO:0008173,GO:0008649,GO:0008650,GO:0008757,GO:0009451,GO:0009987,GO:0010467,GO:0016043,GO:0016070,GO:0016072,GO:0016436,GO:0016740,GO:0016741,GO:0022607,GO:0022613,GO:0022618,GO:0031167,GO:0032259,GO:0034470,GO:0034622,GO:0034641,GO:0034660,GO:0042254,GO:0042255,GO:0042273,GO:0043170,GO:0043412,GO:0043414,GO:0043933,GO:0044085,GO:0044237,GO:0044238,GO:0044260,GO:0044424,GO:0044444,GO:0044464,GO:0046483,GO:0065003,GO:0070925,GO:0071704,GO:0071826,GO:0071840,GO:0090304,GO:0140098,GO:0140102,GO:1901360	J	rlmE	23S rRNA (uridine(2552)-2'-O)-methyltransferase RlmE
FJ709_RS04700	AC0708_RS04715	SHG_00942	GO:0000166,GO:0003674,GO:0003824,GO:0004175,GO:0004176,GO:0004222,GO:0005488,GO:0005524,GO:0005575,GO:0005623,GO:0005886,GO:0005887,GO:0006508,GO:0006807,GO:0008144,GO:0008150,GO:0008152,GO:0008233,GO:0008237,GO:0008270,GO:0009056,GO:0009057,GO:0016020,GO:0016021,GO:0016462,GO:0016787,GO:0016817,GO:0016818,GO:0016887,GO:0017076,GO:0017111,GO:0019538,GO:0030145,GO:0030163,GO:0030554,GO:0031224,GO:0031226,GO:0032553,GO:0032555,GO:0032559,GO:0032991,GO:0035639,GO:0036094,GO:0042623,GO:0043167,GO:0043168,GO:0043169,GO:0043170,GO:0043273,GO:0044238,GO:0044425,GO:0044459,GO:0044464,GO:0046872,GO:0046914,GO:0070011,GO:0071704,GO:0071944,GO:0097159,GO:0097367,GO:0098796,GO:0140096,GO:1901265,GO:1901363,GO:1901564,GO:1901565,GO:1901575,GO:0009987,GO:0016853	O	ftsH	ATP-dependent zinc metalloprotease FtsH
FJ709_RS04705	AC0708_RS04720	SHG_00943	GO:0003674,GO:0003824,GO:0004156,GO:0005488,GO:0005575,GO:0005622,GO:0005623,GO:0005737,GO:0005829,GO:0006082,GO:0006575,GO:0006725,GO:0006732,GO:0006760,GO:0006766,GO:0006767,GO:0006807,GO:0008150,GO:0008152,GO:0009058,GO:0009108,GO:0009110,GO:0009396,GO:0009987,GO:0016053,GO:0016740,GO:0016765,GO:0017144,GO:0018130,GO:0019438,GO:0019752,GO:0034641,GO:0042221,GO:0042364,GO:0042398,GO:0042493,GO:0042558,GO:0042559,GO:0043167,GO:0043169,GO:0043436,GO:0043603,GO:0043604,GO:0043648,GO:0043650,GO:0044237,GO:0044249,GO:0044271,GO:0044281,GO:0044283,GO:0044424,GO:0044444,GO:0044464,GO:0046394,GO:0046483,GO:0046653,GO:0046654,GO:0046655,GO:0046656,GO:0046872,GO:0050896,GO:0051186,GO:0051188,GO:0071704,GO:1901360,GO:1901362,GO:1901564,GO:1901566,GO:1901576	H	folP	dihydropteroate synthase
FJ709_RS04710	AC0708_RS04725	SHG_00944	GO:0000287,GO:0003674,GO:0003824,GO:0004614,GO:0004615,GO:0005488,GO:0005575,GO:0005622,GO:0005623,GO:0005737,GO:0005829,GO:0005975,GO:0006040,GO:0006047,GO:0006048,GO:0006139,GO:0006464,GO:0006468,GO:0006725,GO:0006793,GO:0006796,GO:0006807,GO:0008150,GO:0008152,GO:0008966,GO:0009058,GO:0009225,GO:0009226,GO:0009987,GO:0016310,GO:0016853,GO:0016866,GO:0016868,GO:0018130,GO:0019438,GO:0019538,GO:0034641,GO:0034654,GO:0036211,GO:0043167,GO:0043169,GO:0043170,GO:0043412,GO:0044237,GO:0044238,GO:0044249,GO:0044260,GO:0044267,GO:0044271,GO:0044281,GO:0044424,GO:0044444,GO:0044464,GO:0046349,GO:0046483,GO:0046777,GO:0046872,GO:0055086,GO:0071704,GO:1901135,GO:1901137,GO:1901360,GO:1901362,GO:1901564,GO:1901576,GO:0009252	G	glmM	phosphoglucosamine mutase
FJ709_RS04715	AC0708_RS04730	SHG_00945	GO:0003674,GO:0003824,GO:0004807,GO:0005575,GO:0005622,GO:0005623,GO:0005737,GO:0005829,GO:0005975,GO:0005996,GO:0006006,GO:0006066,GO:0006071,GO:0006081,GO:0006082,GO:0006090,GO:0006091,GO:0006094,GO:0006096,GO:0006139,GO:0006163,GO:0006164,GO:0006165,GO:0006725,GO:0006732,GO:0006733,GO:0006753,GO:0006754,GO:0006757,GO:0006793,GO:0006796,GO:0006807,GO:0008150,GO:0008152,GO:0009056,GO:0009058,GO:0009108,GO:0009117,GO:0009123,GO:0009124,GO:0009126,GO:0009127,GO:0009132,GO:0009135,GO:0009141,GO:0009142,GO:0009144,GO:0009145,GO:0009150,GO:0009152,GO:0009156,GO:0009161,GO:0009165,GO:0009166,GO:0009167,GO:0009168,GO:0009179,GO:0009185,GO:0009199,GO:0009201,GO:0009205,GO:0009206,GO:0009259,GO:0009260,GO:0009987,GO:0016051,GO:0016052,GO:0016053,GO:0016310,GO:0016853,GO:0016860,GO:0016861,GO:0017144,GO:0018130,GO:0019318,GO:0019319,GO:0019359,GO:0019362,GO:0019363,GO:0019400,GO:0019405,GO:0019438,GO:0019439,GO:0019563,GO:0019637,GO:0019682,GO:0019693,GO:0019751,GO:0019752,GO:0032787,GO:0034404,GO:0034641,GO:0034654,GO:0034655,GO:0042866,GO:0043436,GO:0044237,GO:0044238,GO:0044248,GO:0044249,GO:0044262,GO:0044270,GO:0044271,GO:0044275,GO:0044281,GO:0044282,GO:0044283,GO:0044424,GO:0044444,GO:0044464,GO:0046031,GO:0046034,GO:0046164,GO:0046166,GO:0046174,GO:0046184,GO:0046364,GO:0046390,GO:0046394,GO:0046434,GO:0046483,GO:0046496,GO:0046700,GO:0046939,GO:0051186,GO:0051188,GO:0055086,GO:0071704,GO:0072330,GO:0072521,GO:0072522,GO:0072524,GO:0072525,GO:0090407,GO:1901135,GO:1901137,GO:1901292,GO:1901293,GO:1901360,GO:1901361,GO:1901362,GO:1901564,GO:1901566,GO:1901575,GO:1901576,GO:1901615,GO:1901616	F	tpiA	triose-phosphate isomerase
FJ709_RS04720	AC0708_RS04735	SHG_00946	GO:0002790,GO:0003674,GO:0005215,GO:0005575,GO:0005622,GO:0005623,GO:0005886,GO:0006605,GO:0006612,GO:0006613,GO:0006614,GO:0006616,GO:0006810,GO:0006886,GO:0008104,GO:0008150,GO:0008320,GO:0008565,GO:0009306,GO:0009987,GO:0015031,GO:0015399,GO:0015405,GO:0015450,GO:0015833,GO:0016020,GO:0016021,GO:0016043,GO:0022804,GO:0022857,GO:0022884,GO:0031224,GO:0031522,GO:0032940,GO:0032978,GO:0032991,GO:0033036,GO:0033365,GO:0034613,GO:0042886,GO:0042887,GO:0043952,GO:0044425,GO:0044464,GO:0045047,GO:0045184,GO:0046903,GO:0046907,GO:0051179,GO:0051205,GO:0051234,GO:0051641,GO:0051649,GO:0055085,GO:0061024,GO:0065002,GO:0070727,GO:0070972,GO:0071702,GO:0071705,GO:0071806,GO:0071840,GO:0071944,GO:0072594,GO:0072599,GO:0072657,GO:0090150,GO:1904680,GO:0015739,GO:0015136	U	secG	preprotein translocase subunit SecG
FJ709_RS04735	AC0708_RS04750	SHG_00949	GO:0000028,GO:0005575,GO:0005622,GO:0005623,GO:0005737,GO:0005829,GO:0006412,GO:0006518,GO:0006807,GO:0006996,GO:0008150,GO:0008152,GO:0009058,GO:0009059,GO:0009987,GO:0010467,GO:0016043,GO:0019538,GO:0022607,GO:0022613,GO:0022618,GO:0034622,GO:0034641,GO:0034645,GO:0042254,GO:0042255,GO:0042274,GO:0043043,GO:0043170,GO:0043603,GO:0043604,GO:0043933,GO:0044085,GO:0044237,GO:0044238,GO:0044249,GO:0044260,GO:0044267,GO:0044271,GO:0044424,GO:0044444,GO:0044464,GO:0065003,GO:0070925,GO:0071704,GO:0071826,GO:0071840,GO:1901564,GO:1901566,GO:1901576	J	rimP	ribosome maturation factor RimP
FJ709_RS04740	AC0708_RS04755	SHG_00950	GO:0000166,GO:0001000,GO:0001121,GO:0001125,GO:0003674,GO:0003676,GO:0003700,GO:0003723,GO:0005488,GO:0005515,GO:0005575,GO:0005622,GO:0005623,GO:0005737,GO:0005829,GO:0006139,GO:0006351,GO:0006353,GO:0006355,GO:0006725,GO:0006807,GO:0008150,GO:0008152,GO:0009058,GO:0009059,GO:0009889,GO:0009987,GO:0010467,GO:0010468,GO:0010556,GO:0016070,GO:0018130,GO:0019219,GO:0019222,GO:0019438,GO:0019899,GO:0019904,GO:0031323,GO:0031326,GO:0031554,GO:0031564,GO:0032774,GO:0034641,GO:0034645,GO:0034654,GO:0036094,GO:0043170,GO:0043175,GO:0043244,GO:0044237,GO:0044238,GO:0044249,GO:0044260,GO:0044271,GO:0044424,GO:0044444,GO:0044464,GO:0046483,GO:0050789,GO:0050794,GO:0051128,GO:0051171,GO:0051252,GO:0060255,GO:0065007,GO:0070063,GO:0071704,GO:0080090,GO:0090304,GO:0097159,GO:0097659,GO:0140110,GO:1901265,GO:1901360,GO:1901362,GO:1901363,GO:1901576,GO:1903506,GO:2000112,GO:2001141,GO:0003746,GO:0006414	K	nusA	Transcription termination/antitermination protein NusA
FJ709_RS04745	AC0708_RS04760	SHG_00951	GO:0000166,GO:0001882,GO:0001883,GO:0003674,GO:0003676,GO:0003723,GO:0003743,GO:0003824,GO:0003924,GO:0005488,GO:0005525,GO:0005575,GO:0005622,GO:0005623,GO:0005737,GO:0005829,GO:0006412,GO:0006413,GO:0006518,GO:0006807,GO:0008135,GO:0008150,GO:0008152,GO:0009058,GO:0009059,GO:0009987,GO:0010467,GO:0016462,GO:0016787,GO:0016817,GO:0016818,GO:0017076,GO:0017111,GO:0019001,GO:0019538,GO:0032549,GO:0032550,GO:0032553,GO:0032555,GO:0032561,GO:0034641,GO:0034645,GO:0035639,GO:0036094,GO:0043021,GO:0043024,GO:0043043,GO:0043167,GO:0043168,GO:0043170,GO:0043603,GO:0043604,GO:0044237,GO:0044238,GO:0044249,GO:0044260,GO:0044267,GO:0044271,GO:0044424,GO:0044444,GO:0044464,GO:0044877,GO:0071704,GO:0097159,GO:0097216,GO:0097367,GO:1901265,GO:1901363,GO:1901564,GO:1901566,GO:1901576	J	infB	translation initiation factor IF-2
FJ709_RS04750	AC0708_RS04765	SHG_00952	GO:0003674,GO:0005488,GO:0005575,GO:0005622,GO:0005623,GO:0005737,GO:0005829,GO:0006139,GO:0006364,GO:0006396,GO:0006725,GO:0006807,GO:0006950,GO:0006974,GO:0008150,GO:0008152,GO:0009266,GO:0009409,GO:0009628,GO:0009987,GO:0010467,GO:0016070,GO:0016072,GO:0022613,GO:0030490,GO:0033554,GO:0034470,GO:0034641,GO:0034660,GO:0042254,GO:0042274,GO:0043021,GO:0043024,GO:0043170,GO:0044085,GO:0044237,GO:0044238,GO:0044424,GO:0044444,GO:0044464,GO:0044877,GO:0046483,GO:0050896,GO:0051716,GO:0071704,GO:0071840,GO:0090304,GO:1901360	J	rbfA	30S ribosome-binding factor RbfA
FJ709_RS04755	AC0708_RS04770	SHG_00953	GO:0000049,GO:0001522,GO:0003674,GO:0003676,GO:0003723,GO:0003824,GO:0005488,GO:0005575,GO:0005622,GO:0005623,GO:0005737,GO:0005829,GO:0006139,GO:0006396,GO:0006399,GO:0006400,GO:0006725,GO:0006807,GO:0008033,GO:0008150,GO:0008152,GO:0009451,GO:0009982,GO:0009987,GO:0010467,GO:0016070,GO:0016071,GO:0016556,GO:0016853,GO:0016866,GO:0031119,GO:0034337,GO:0034470,GO:0034641,GO:0034660,GO:0043170,GO:0043412,GO:0044237,GO:0044238,GO:0044424,GO:0044444,GO:0044464,GO:0046483,GO:0071704,GO:0090304,GO:0097159,GO:1901360,GO:1901363,GO:1990481,GO:0160148,GO:0016829	J	truB	tRNA pseudouridine(55) synthase TruB
FJ709_RS04760	AC0708_RS04775	SHG_00954	GO:0000028,GO:0003674,GO:0003676,GO:0003723,GO:0003735,GO:0005198,GO:0005488,GO:0005575,GO:0005622,GO:0005623,GO:0005737,GO:0005829,GO:0005840,GO:0006139,GO:0006378,GO:0006396,GO:0006397,GO:0006412,GO:0006417,GO:0006518,GO:0006725,GO:0006807,GO:0006996,GO:0008150,GO:0008152,GO:0009058,GO:0009059,GO:0009889,GO:0009987,GO:0010467,GO:0010468,GO:0010556,GO:0010608,GO:0015935,GO:0016043,GO:0016070,GO:0016071,GO:0019222,GO:0019538,GO:0019843,GO:0022607,GO:0022613,GO:0022618,GO:0022626,GO:0022627,GO:0031123,GO:0031124,GO:0031323,GO:0031326,GO:0032268,GO:0032991,GO:0034248,GO:0034622,GO:0034641,GO:0034645,GO:0042254,GO:0042255,GO:0042274,GO:0043043,GO:0043170,GO:0043226,GO:0043228,GO:0043229,GO:0043232,GO:0043603,GO:0043604,GO:0043631,GO:0043933,GO:0044085,GO:0044237,GO:0044238,GO:0044249,GO:0044260,GO:0044267,GO:0044271,GO:0044391,GO:0044422,GO:0044424,GO:0044444,GO:0044445,GO:0044446,GO:0044464,GO:0046483,GO:0050789,GO:0050794,GO:0051171,GO:0051246,GO:0060255,GO:0065003,GO:0065007,GO:0070925,GO:0071704,GO:0071826,GO:0071840,GO:0080090,GO:0090304,GO:0097159,GO:1901360,GO:1901363,GO:1901564,GO:1901566,GO:1901576,GO:1990904,GO:2000112	J	rpsO	30S ribosomal protein S15
FJ709_RS04765	AC0708_RS04780	SHG_00955	GO:0005525,GO:0046872,GO:0052621,GO:0071111,GO:0005886,GO:0016020,GO:0007165,GO:0016772,GO:0006355	T	unknown	EAL domain-containing protein
FJ709_RS04770	AC0708_RS04785	SHG_00956	GO:0000166,GO:0000175,GO:0003674,GO:0003676,GO:0003723,GO:0003729,GO:0003824,GO:0004518,GO:0004527,GO:0004532,GO:0004540,GO:0004654,GO:0005488,GO:0005515,GO:0005575,GO:0005622,GO:0005623,GO:0005737,GO:0005829,GO:0006139,GO:0006396,GO:0006401,GO:0006402,GO:0006725,GO:0006807,GO:0006950,GO:0008144,GO:0008150,GO:0008152,GO:0008408,GO:0009056,GO:0009057,GO:0009266,GO:0009408,GO:0009628,GO:0009892,GO:0009987,GO:0010467,GO:0010468,GO:0010605,GO:0010629,GO:0016070,GO:0016071,GO:0016740,GO:0016772,GO:0016779,GO:0016787,GO:0016788,GO:0016796,GO:0016896,GO:0017076,GO:0019001,GO:0019222,GO:0019439,GO:0030551,GO:0032553,GO:0032555,GO:0032561,GO:0034641,GO:0034655,GO:0035438,GO:0036094,GO:0042802,GO:0043167,GO:0043168,GO:0043169,GO:0043170,GO:0044237,GO:0044238,GO:0044248,GO:0044260,GO:0044265,GO:0044270,GO:0044424,GO:0044444,GO:0044464,GO:0046483,GO:0046700,GO:0046872,GO:0048519,GO:0050789,GO:0050896,GO:0060255,GO:0065007,GO:0071704,GO:0090304,GO:0090305,GO:0090501,GO:0090503,GO:0097159,GO:0097367,GO:0140098,GO:1901265,GO:1901360,GO:1901361,GO:1901363,GO:1901575,GO:0000287	J	pnp	polyribonucleotide nucleotidyltransferase
FJ709_RS04775	AC0708_RS04790	SHG_00957	GO:0003674,GO:0005488,GO:0005515,GO:0005575,GO:0005623,GO:0005886,GO:0007049,GO:0008150,GO:0009987,GO:0016020,GO:0030674,GO:0044464,GO:0051301,GO:0060090,GO:0071944,GO:0046813,GO:0009279	S	nlpI	lipoprotein NlpI
FJ709_RS04780	AC0708_RS04795	SHG_00958	GO:0000166,GO:0001882,GO:0001883,GO:0003674,GO:0003676,GO:0003723,GO:0003747,GO:0003824,GO:0003924,GO:0005488,GO:0005525,GO:0005575,GO:0005622,GO:0005623,GO:0005737,GO:0005829,GO:0006412,GO:0006415,GO:0006518,GO:0006807,GO:0008079,GO:0008135,GO:0008150,GO:0008152,GO:0009058,GO:0009059,GO:0009987,GO:0010467,GO:0016043,GO:0016150,GO:0016462,GO:0016787,GO:0016817,GO:0016818,GO:0017076,GO:0017111,GO:0019001,GO:0019003,GO:0019538,GO:0022411,GO:0032549,GO:0032550,GO:0032553,GO:0032555,GO:0032561,GO:0032984,GO:0034641,GO:0034645,GO:0035639,GO:0036094,GO:0043043,GO:0043167,GO:0043168,GO:0043170,GO:0043603,GO:0043604,GO:0043624,GO:0043933,GO:0044237,GO:0044238,GO:0044249,GO:0044260,GO:0044267,GO:0044271,GO:0044424,GO:0044444,GO:0044464,GO:0071704,GO:0071840,GO:0097159,GO:0097367,GO:1901265,GO:1901363,GO:1901564,GO:1901566,GO:1901576,GO:0006449,GO:0097216,GO:0016149	J	prfC	peptide chain release factor 3
FJ709_RS04785	AC0708_RS04800	SHG_00959	GO:0003674,GO:0003824,GO:0004518,GO:0004519,GO:0004520,GO:0004536,GO:0005488,GO:0006139,GO:0006259,GO:0006725,GO:0006807,GO:0008150,GO:0008152,GO:0009987,GO:0016787,GO:0016788,GO:0016888,GO:0016893,GO:0034641,GO:0043167,GO:0043169,GO:0043170,GO:0044237,GO:0044238,GO:0044260,GO:0046483,GO:0046872,GO:0071704,GO:0090304,GO:0090305,GO:0140097,GO:1901360,GO:0005829	L	tatD	TatD family hydrolase
FJ709_RS04790	AC0708_RS04805	SHG_00960	GO:0003674,GO:0005215,GO:0005337,GO:0005575,GO:0005623,GO:0005886,GO:0005887,GO:0006810,GO:0008150,GO:0015858,GO:0015931,GO:0015932,GO:0016020,GO:0016021,GO:0022857,GO:0031224,GO:0031226,GO:0044425,GO:0044459,GO:0044464,GO:0051179,GO:0051234,GO:0055085,GO:0071702,GO:0071705,GO:0071944,GO:1901264,GO:1901505,GO:1901642,GO:0015293	P	unknown	Nucleoside permease
FJ709_RS04795	AC0708_RS04810	SHG_00961	GO:0003674,GO:0005215,GO:0005337,GO:0005575,GO:0005623,GO:0006810,GO:0006811,GO:0008150,GO:0009279,GO:0015267,GO:0015288,GO:0015471,GO:0015858,GO:0015931,GO:0015932,GO:0016020,GO:0016021,GO:0016032,GO:0019058,GO:0019867,GO:0022803,GO:0022829,GO:0022857,GO:0030260,GO:0030312,GO:0030313,GO:0031224,GO:0031975,GO:0032991,GO:0044403,GO:0044409,GO:0044419,GO:0044425,GO:0044462,GO:0044464,GO:0046718,GO:0046930,GO:0051179,GO:0051234,GO:0051701,GO:0051704,GO:0051806,GO:0051828,GO:0055085,GO:0071702,GO:0071705,GO:0071944,GO:0098796,GO:1901264,GO:1901505,GO:1901642	M	ompK	outer membrane protein OmpK
FJ709_RS04800	AC0708_RS04815	SHG_00962	GO:0003674,GO:0003824,GO:0004139,GO:0005575,GO:0005622,GO:0005623,GO:0005737,GO:0005975,GO:0006139,GO:0006725,GO:0006753,GO:0006793,GO:0006796,GO:0006807,GO:0008150,GO:0008152,GO:0009056,GO:0009058,GO:0009117,GO:0009166,GO:0009262,GO:0009264,GO:0009987,GO:0016052,GO:0016829,GO:0016830,GO:0016832,GO:0018130,GO:0019438,GO:0019439,GO:0019637,GO:0019692,GO:0034404,GO:0034641,GO:0034654,GO:0034655,GO:0044237,GO:0044238,GO:0044248,GO:0044249,GO:0044270,GO:0044271,GO:0044281,GO:0044283,GO:0044424,GO:0044464,GO:0046386,GO:0046434,GO:0046483,GO:0046700,GO:0055086,GO:0071704,GO:1901135,GO:1901136,GO:1901292,GO:1901360,GO:1901361,GO:1901362,GO:1901575,GO:1901576,GO:0006018	F	deoC	deoxyribose-phosphate aldolase
FJ709_RS04805	AC0708_RS04820	SHG_00963	GO:0003674,GO:0003824,GO:0004645,GO:0005575,GO:0005622,GO:0005623,GO:0005737,GO:0005829,GO:0006139,GO:0006206,GO:0006213,GO:0006725,GO:0006807,GO:0006950,GO:0006974,GO:0008150,GO:0008152,GO:0009032,GO:0009112,GO:0009116,GO:0009987,GO:0016154,GO:0016740,GO:0016757,GO:0016758,GO:0016763,GO:0033554,GO:0034641,GO:0044237,GO:0044238,GO:0044281,GO:0044424,GO:0044444,GO:0044464,GO:0046483,GO:0050896,GO:0051716,GO:0055086,GO:0071704,GO:0072527,GO:1901135,GO:1901360,GO:1901564,GO:1901657,GO:0046104	F	deoA	thymidine phosphorylase
FJ709_RS04810	AC0708_RS04825	SHG_00964	GO:0000287,GO:0003674,GO:0003824,GO:0005488,GO:0005575,GO:0005622,GO:0005623,GO:0005737,GO:0005829,GO:0006015,GO:0006139,GO:0006725,GO:0006753,GO:0006793,GO:0006796,GO:0006807,GO:0006950,GO:0006974,GO:0008150,GO:0008152,GO:0008973,GO:0009056,GO:0009058,GO:0009117,GO:0009166,GO:0009262,GO:0009264,GO:0009987,GO:0016853,GO:0016866,GO:0016868,GO:0018130,GO:0019438,GO:0019439,GO:0019637,GO:0019693,GO:0033554,GO:0034404,GO:0034641,GO:0034654,GO:0034655,GO:0043094,GO:0043167,GO:0043169,GO:0044237,GO:0044238,GO:0044248,GO:0044249,GO:0044270,GO:0044271,GO:0044281,GO:0044283,GO:0044424,GO:0044444,GO:0044464,GO:0046390,GO:0046391,GO:0046434,GO:0046483,GO:0046700,GO:0046872,GO:0050896,GO:0051716,GO:0055086,GO:0071704,GO:0090407,GO:1901135,GO:1901136,GO:1901137,GO:1901292,GO:1901360,GO:1901361,GO:1901362,GO:1901575,GO:1901576,GO:0006018,GO:0030145	F	deoB	phosphopentomutase
FJ709_RS04815	AC0708_RS04830	SHG_00965	GO:0003674,GO:0003824,GO:0004731,GO:0005488,GO:0005515,GO:0005575,GO:0005622,GO:0005623,GO:0005737,GO:0005829,GO:0006139,GO:0006152,GO:0006725,GO:0006807,GO:0006950,GO:0006974,GO:0008150,GO:0008152,GO:0009056,GO:0009116,GO:0009164,GO:0009987,GO:0015949,GO:0016740,GO:0016757,GO:0016763,GO:0019439,GO:0019686,GO:0033554,GO:0034641,GO:0034655,GO:0034656,GO:0042278,GO:0042802,GO:0044237,GO:0044238,GO:0044248,GO:0044270,GO:0044281,GO:0044282,GO:0044424,GO:0044444,GO:0044464,GO:0046483,GO:0046700,GO:0050896,GO:0051716,GO:0055086,GO:0071704,GO:0072521,GO:0072523,GO:1901135,GO:1901136,GO:1901360,GO:1901361,GO:1901564,GO:1901565,GO:1901575,GO:1901657,GO:1901658	F	deoD	purine-nucleoside phosphorylase
FJ709_RS04820	AC0708_RS04835	SHG_00966	GO:0005575,GO:0005623,GO:0005886,GO:0016020,GO:0016021,GO:0031224,GO:0044425,GO:0044464,GO:0071944	S	ytjB	YtjB family periplasmic protein
FJ709_RS04825	AC0708_RS04840	SHG_00967	GO:0000287,GO:0001505,GO:0003674,GO:0003824,GO:0004647,GO:0005488,GO:0005575,GO:0005622,GO:0005623,GO:0005737,GO:0006082,GO:0006520,GO:0006544,GO:0006545,GO:0006563,GO:0006564,GO:0006793,GO:0006796,GO:0006807,GO:0008150,GO:0008152,GO:0008652,GO:0009058,GO:0009069,GO:0009070,GO:0009987,GO:0016053,GO:0016311,GO:0016787,GO:0016788,GO:0016791,GO:0017144,GO:0019752,GO:0042133,GO:0042136,GO:0042578,GO:0043167,GO:0043169,GO:0043436,GO:0044237,GO:0044238,GO:0044249,GO:0044281,GO:0044283,GO:0044424,GO:0044464,GO:0046394,GO:0046872,GO:0065007,GO:0065008,GO:0071704,GO:1901564,GO:1901566,GO:1901576,GO:1901605,GO:1901607,GO:0036424	ET	serB	phosphoserine phosphatase SerB
FJ709_RS04830	AC0708_RS04845	SHG_00968	GO:0016042,GO:0016787,GO:0009987,GO:0140096	IS	unknown	alpha/beta fold hydrolase
FJ709_RS04835	AC0708_RS04850	SHG_00969	GO:0035438,GO:0016740	S	pilZ	PilZ domain-containing protein
FJ709_RS04840	AC0708_RS04855	SHG_00970	GO:0000166,GO:0000725,GO:0003674,GO:0003676,GO:0003677,GO:0003684,GO:0003697,GO:0003824,GO:0005488,GO:0005524,GO:0006139,GO:0006259,GO:0006281,GO:0006310,GO:0006725,GO:0006807,GO:0006950,GO:0006974,GO:0008094,GO:0008144,GO:0008150,GO:0008152,GO:0009314,GO:0009628,GO:0009987,GO:0016462,GO:0016787,GO:0016817,GO:0016818,GO:0016887,GO:0017076,GO:0017111,GO:0030554,GO:0032553,GO:0032555,GO:0032559,GO:0033554,GO:0034641,GO:0035639,GO:0036094,GO:0042623,GO:0043167,GO:0043168,GO:0043169,GO:0043170,GO:0044237,GO:0044238,GO:0044260,GO:0046483,GO:0046872,GO:0050896,GO:0051716,GO:0071704,GO:0090304,GO:0097159,GO:0097367,GO:1901265,GO:1901360,GO:1901363,GO:0140664,GO:0005829,GO:0006508,GO:0032259,GO:0008233,GO:0017171,GO:0008168	L	radA	DNA repair protein RadA
FJ709_RS04845	AC0708_RS04860	SHG_00971	GO:0035438	S	unknown	Cyclic diguanosine monophosphate-binding protein
FJ709_RS04850	AC0708_RS04865	SHG_00972	GO:0000155,GO:0000160,GO:0016020,GO:0005524,GO:0005515,GO:0016310,GO:0016772	T	unknown	two-component regulator propeller domain-containing protein
FJ709_RS04855	AC0708_RS04870	SHG_00973	GO:0000166,GO:0003674,GO:0003824,GO:0005488,GO:0005575,GO:0005623,GO:0005886,GO:0008150,GO:0008152,GO:0016020,GO:0016021,GO:0016491,GO:0016614,GO:0031224,GO:0036094,GO:0043167,GO:0043168,GO:0044425,GO:0044464,GO:0048037,GO:0050660,GO:0050662,GO:0055114,GO:0071944,GO:0097159,GO:1901265,GO:1901363,GO:0007165,GO:0008811	P	unknown	DUF21 domain-containing protein
FJ709_RS04860	AC0708_RS04875	SHG_00974	GO:0003674,GO:0005488,GO:0005575,GO:0005623,GO:0005886,GO:0008150,GO:0009987,GO:0016020,GO:0016021,GO:0016043,GO:0017004,GO:0020037,GO:0022607,GO:0031224,GO:0034622,GO:0043933,GO:0044085,GO:0044425,GO:0044464,GO:0046906,GO:0048037,GO:0065003,GO:0071840,GO:0071944,GO:0097159,GO:1901363	S	ccsA	Cytochrome c biogenesis protein CcsA
FJ709_RS04865	AC0708_RS04880	SHG_00975	GO:0000166,GO:0001882,GO:0001883,GO:0003674,GO:0003676,GO:0003723,GO:0003824,GO:0003924,GO:0005488,GO:0005525,GO:0005575,GO:0005622,GO:0005623,GO:0005737,GO:0005829,GO:0006605,GO:0006612,GO:0006613,GO:0006614,GO:0006810,GO:0006886,GO:0008104,GO:0008150,GO:0008312,GO:0015031,GO:0015833,GO:0016462,GO:0016787,GO:0016817,GO:0016818,GO:0017076,GO:0017111,GO:0019001,GO:0032549,GO:0032550,GO:0032553,GO:0032555,GO:0032561,GO:0032991,GO:0033036,GO:0033365,GO:0034613,GO:0035639,GO:0036094,GO:0042886,GO:0043167,GO:0043168,GO:0044424,GO:0044444,GO:0044464,GO:0045047,GO:0045184,GO:0046907,GO:0048500,GO:0051179,GO:0051234,GO:0051641,GO:0051649,GO:0070727,GO:0070972,GO:0071702,GO:0071705,GO:0072594,GO:0072599,GO:0072657,GO:0090150,GO:0097159,GO:0097367,GO:1901265,GO:1901363,GO:1990904,GO:0009306,GO:0005048,GO:0048501,GO:0016887,GO:0003774	U	ffh	signal recognition particle protein
FJ709_RS04870	AC0708_RS04885	SHG_00976	GO:0000028,GO:0000217,GO:0000400,GO:0003674,GO:0003676,GO:0003677,GO:0003735,GO:0003824,GO:0004518,GO:0004519,GO:0004520,GO:0004536,GO:0005198,GO:0005488,GO:0005575,GO:0005622,GO:0005623,GO:0005737,GO:0005829,GO:0005840,GO:0006139,GO:0006259,GO:0006412,GO:0006518,GO:0006725,GO:0006807,GO:0006996,GO:0008150,GO:0008152,GO:0009058,GO:0009059,GO:0009987,GO:0010467,GO:0015935,GO:0016043,GO:0016787,GO:0016788,GO:0019538,GO:0022607,GO:0022613,GO:0022618,GO:0022626,GO:0022627,GO:0032991,GO:0034622,GO:0034641,GO:0034645,GO:0042254,GO:0042255,GO:0042274,GO:0043043,GO:0043170,GO:0043226,GO:0043228,GO:0043229,GO:0043232,GO:0043603,GO:0043604,GO:0043933,GO:0044085,GO:0044237,GO:0044238,GO:0044249,GO:0044260,GO:0044267,GO:0044271,GO:0044391,GO:0044422,GO:0044424,GO:0044444,GO:0044445,GO:0044446,GO:0044464,GO:0046483,GO:0065003,GO:0070925,GO:0071704,GO:0071826,GO:0071840,GO:0090304,GO:0090305,GO:0097159,GO:0140097,GO:1901360,GO:1901363,GO:1901564,GO:1901566,GO:1901576,GO:1990904,GO:0000314	J	rpsP	30S ribosomal protein S16
FJ709_RS04875	AC0708_RS04890	SHG_00977	GO:0000028,GO:0003674,GO:0003676,GO:0003723,GO:0005488,GO:0005575,GO:0005622,GO:0005623,GO:0005737,GO:0005829,GO:0005840,GO:0006139,GO:0006364,GO:0006396,GO:0006725,GO:0006807,GO:0006996,GO:0008150,GO:0008152,GO:0009987,GO:0010467,GO:0016043,GO:0016070,GO:0016072,GO:0019843,GO:0022607,GO:0022613,GO:0022618,GO:0030490,GO:0032991,GO:0034470,GO:0034622,GO:0034641,GO:0034660,GO:0042254,GO:0042255,GO:0042274,GO:0043021,GO:0043022,GO:0043170,GO:0043226,GO:0043228,GO:0043229,GO:0043232,GO:0043933,GO:0044085,GO:0044237,GO:0044238,GO:0044424,GO:0044444,GO:0044464,GO:0044877,GO:0046483,GO:0065003,GO:0070925,GO:0071704,GO:0071826,GO:0071840,GO:0090304,GO:0097159,GO:1901360,GO:1901363,GO:1990904	J	rimM	ribosome maturation factor RimM
FJ709_RS04880	AC0708_RS04895	SHG_00978	GO:0000287,GO:0001510,GO:0002939,GO:0003674,GO:0003824,GO:0005488,GO:0005515,GO:0005575,GO:0005622,GO:0005623,GO:0005737,GO:0005829,GO:0006139,GO:0006396,GO:0006399,GO:0006400,GO:0006725,GO:0006807,GO:0008033,GO:0008150,GO:0008152,GO:0008168,GO:0008173,GO:0008175,GO:0008757,GO:0009019,GO:0009451,GO:0009987,GO:0010467,GO:0016070,GO:0016423,GO:0016740,GO:0016741,GO:0016772,GO:0016779,GO:0030488,GO:0032259,GO:0034470,GO:0034641,GO:0034660,GO:0042802,GO:0043167,GO:0043169,GO:0043170,GO:0043412,GO:0043414,GO:0044237,GO:0044238,GO:0044260,GO:0044424,GO:0044444,GO:0044464,GO:0046483,GO:0046872,GO:0050518,GO:0052906,GO:0070567,GO:0071704,GO:0090304,GO:0140098,GO:0140101,GO:1901360	J	trmD	tRNA (guanosine(37)-N1)-methyltransferase TrmD
FJ709_RS04885	AC0708_RS04900	SHG_00979	GO:0000027,GO:0003674,GO:0003676,GO:0003723,GO:0003735,GO:0005198,GO:0005488,GO:0005575,GO:0005622,GO:0005623,GO:0005737,GO:0005829,GO:0005840,GO:0006412,GO:0006518,GO:0006807,GO:0006996,GO:0008150,GO:0008152,GO:0009058,GO:0009059,GO:0009987,GO:0010467,GO:0015934,GO:0016043,GO:0019538,GO:0019843,GO:0022607,GO:0022613,GO:0022618,GO:0022625,GO:0022626,GO:0032991,GO:0034622,GO:0034641,GO:0034645,GO:0042254,GO:0042255,GO:0042273,GO:0043043,GO:0043170,GO:0043226,GO:0043228,GO:0043229,GO:0043232,GO:0043603,GO:0043604,GO:0043933,GO:0044085,GO:0044237,GO:0044238,GO:0044249,GO:0044260,GO:0044267,GO:0044271,GO:0044391,GO:0044422,GO:0044424,GO:0044444,GO:0044445,GO:0044446,GO:0044464,GO:0065003,GO:0070180,GO:0070925,GO:0071704,GO:0071826,GO:0071840,GO:0097159,GO:1901363,GO:1901564,GO:1901566,GO:1901576,GO:1990904,GO:0000311	J	rplS	50S ribosomal protein L19
FJ709_RS04890	AC0708_RS04905	SHG_00980	GO:0003674,GO:0003824,GO:0003849,GO:0005488,GO:0005515,GO:0005575,GO:0005622,GO:0005623,GO:0005737,GO:0006082,GO:0006520,GO:0006725,GO:0006807,GO:0008150,GO:0008152,GO:0008652,GO:0009058,GO:0009072,GO:0009073,GO:0009423,GO:0009987,GO:0016053,GO:0016740,GO:0016765,GO:0019438,GO:0019752,GO:0042802,GO:0043436,GO:0043648,GO:0043650,GO:0044237,GO:0044238,GO:0044249,GO:0044281,GO:0044283,GO:0044424,GO:0044464,GO:0046394,GO:0046417,GO:0071704,GO:1901360,GO:1901362,GO:1901564,GO:1901566,GO:1901576,GO:0016832	E	unknown	3-deoxy-7-phosphoheptulonate synthase
FJ709_RS04895	AC0708_RS04910	SHG_00981	GO:0000166,GO:0003674,GO:0003824,GO:0004106,GO:0004665,GO:0005488,GO:0005575,GO:0005622,GO:0005623,GO:0005737,GO:0006082,GO:0006520,GO:0006558,GO:0006570,GO:0006571,GO:0006725,GO:0006807,GO:0008150,GO:0008152,GO:0008652,GO:0008977,GO:0009058,GO:0009072,GO:0009073,GO:0009094,GO:0009095,GO:0009987,GO:0016053,GO:0016491,GO:0016627,GO:0016628,GO:0016853,GO:0016866,GO:0017144,GO:0019438,GO:0019752,GO:0036094,GO:0043167,GO:0043168,GO:0043436,GO:0043648,GO:0044237,GO:0044238,GO:0044249,GO:0044281,GO:0044283,GO:0044424,GO:0044464,GO:0046394,GO:0046417,GO:0048037,GO:0050662,GO:0051287,GO:0055114,GO:0070403,GO:0071704,GO:0097159,GO:1901265,GO:1901360,GO:1901362,GO:1901363,GO:1901564,GO:1901566,GO:1901576,GO:1901605,GO:1901607,GO:1902221,GO:1902223	E	tyrA	bifunctional chorismate mutase/prephenate dehydrogenase
FJ709_RS04900	AC0708_RS04915	SHG_00982	GO:0016020	S	unknown	hypothetical protein
FJ709_RS04905	AC0708_RS04920	SHG_00983	GO:0003674,GO:0003824,GO:0004106,GO:0004664,GO:0005575,GO:0005622,GO:0005623,GO:0005737,GO:0006082,GO:0006520,GO:0006558,GO:0006570,GO:0006571,GO:0006725,GO:0006807,GO:0008150,GO:0008152,GO:0008652,GO:0009058,GO:0009072,GO:0009073,GO:0009094,GO:0009095,GO:0009987,GO:0016053,GO:0016829,GO:0016835,GO:0016836,GO:0016853,GO:0016866,GO:0017144,GO:0019438,GO:0019752,GO:0043436,GO:0043648,GO:0044237,GO:0044238,GO:0044249,GO:0044281,GO:0044283,GO:0044424,GO:0044464,GO:0046394,GO:0046417,GO:0071704,GO:1901360,GO:1901362,GO:1901564,GO:1901566,GO:1901576,GO:1901605,GO:1901607,GO:1902221,GO:1902223,GO:0016740	E	unknown	chorismate mutase
FJ709_RS04910	AC0708_RS04925	SHG_00984	GO:0003674,GO:0003676,GO:0003723,GO:0005488,GO:0005575,GO:0005622,GO:0005623,GO:0005737,GO:0005829,GO:0005840,GO:0006417,GO:0006446,GO:0006448,GO:0006950,GO:0008150,GO:0008152,GO:0009266,GO:0009409,GO:0009628,GO:0009889,GO:0009890,GO:0009892,GO:0010468,GO:0010556,GO:0010558,GO:0010605,GO:0010608,GO:0010629,GO:0015935,GO:0017148,GO:0019222,GO:0019843,GO:0022626,GO:0022627,GO:0031323,GO:0031324,GO:0031326,GO:0031327,GO:0032268,GO:0032269,GO:0032991,GO:0034248,GO:0034249,GO:0043021,GO:0043022,GO:0043024,GO:0043226,GO:0043228,GO:0043229,GO:0043232,GO:0044238,GO:0044391,GO:0044422,GO:0044424,GO:0044444,GO:0044445,GO:0044446,GO:0044464,GO:0044877,GO:0045900,GO:0045947,GO:0048519,GO:0048523,GO:0050789,GO:0050794,GO:0050896,GO:0051171,GO:0051172,GO:0051246,GO:0051248,GO:0060255,GO:0065007,GO:0080090,GO:0097159,GO:1901363,GO:1990904,GO:2000112,GO:2000113,GO:0045182	J	hpf	ribosome hibernation-promoting factor%2C HPF/YfiA family
FJ709_RS04915	AC0708_RS04930	SHG_00985	GO:0009055,GO:0016020,GO:0005886,GO:0020037,GO:0022904	C	unknown	cytochrome b/b6 domain-containing protein
FJ709_RS04920	AC0708_RS04935	SHG_00986	GO:0009055,GO:0020037,GO:0046872,GO:0042597,GO:0005506,GO:0022900	C	unknown	cytochrome c
FJ709_RS04925	AC0708_RS04940	SHG_00987	GO:0003674,GO:0003676,GO:0003677,GO:0003700,GO:0005488,GO:0005575,GO:0005622,GO:0005623,GO:0005737,GO:0006082,GO:0006139,GO:0006351,GO:0006355,GO:0006520,GO:0006568,GO:0006576,GO:0006586,GO:0006725,GO:0006807,GO:0008150,GO:0008152,GO:0009058,GO:0009059,GO:0009072,GO:0009308,GO:0009889,GO:0009987,GO:0010467,GO:0010468,GO:0010556,GO:0016070,GO:0018130,GO:0019219,GO:0019222,GO:0019438,GO:0019752,GO:0031323,GO:0031326,GO:0032774,GO:0034641,GO:0034645,GO:0034654,GO:0042430,GO:0043170,GO:0043436,GO:0043565,GO:0044106,GO:0044237,GO:0044238,GO:0044249,GO:0044260,GO:0044271,GO:0044281,GO:0044424,GO:0044464,GO:0046483,GO:0050789,GO:0050794,GO:0051171,GO:0051252,GO:0060255,GO:0065007,GO:0071704,GO:0080090,GO:0090304,GO:0097159,GO:0097659,GO:0140110,GO:1901360,GO:1901362,GO:1901363,GO:1901564,GO:1901576,GO:1901605,GO:1903506,GO:2000112,GO:2001141	K	trpR	trp operon repressor
FJ709_RS04930	AC0708_RS04945	SHG_00988	GO:0016020	X	unknown	Amino acid permease
FJ709_RS04935	AC0708_RS04950	SHG_00989	GO:0000413,GO:0003674,GO:0003755,GO:0003824,GO:0005488,GO:0005507,GO:0005515,GO:0005575,GO:0005622,GO:0005623,GO:0005737,GO:0005829,GO:0006457,GO:0006464,GO:0006807,GO:0006950,GO:0008150,GO:0008152,GO:0008270,GO:0009266,GO:0009408,GO:0009628,GO:0009987,GO:0010467,GO:0016151,GO:0016853,GO:0016859,GO:0018193,GO:0018208,GO:0019538,GO:0022417,GO:0031647,GO:0035821,GO:0036211,GO:0042026,GO:0043167,GO:0043169,GO:0043170,GO:0043412,GO:0043963,GO:0044003,GO:0044068,GO:0044237,GO:0044238,GO:0044260,GO:0044267,GO:0044403,GO:0044419,GO:0044424,GO:0044444,GO:0044464,GO:0044501,GO:0046872,GO:0046914,GO:0050821,GO:0050896,GO:0050897,GO:0051082,GO:0051604,GO:0051701,GO:0051704,GO:0051817,GO:0052027,GO:0052250,GO:0065007,GO:0065008,GO:0071704,GO:0140096,GO:1901564,GO:0140994,GO:0006357	G	slyD	peptidylprolyl isomerase
FJ709_RS04940	AC0708_RS04955	SHG_00990	GO:0000166,GO:0003674,GO:0003824,GO:0004072,GO:0004412,GO:0005488,GO:0005524,GO:0005575,GO:0005622,GO:0005623,GO:0005737,GO:0006082,GO:0006520,GO:0006553,GO:0006566,GO:0006793,GO:0006796,GO:0006807,GO:0008144,GO:0008150,GO:0008152,GO:0008652,GO:0009058,GO:0009066,GO:0009067,GO:0009069,GO:0009070,GO:0009085,GO:0009088,GO:0009089,GO:0009090,GO:0009092,GO:0009987,GO:0016053,GO:0016301,GO:0016310,GO:0016491,GO:0016614,GO:0016616,GO:0016740,GO:0016772,GO:0016774,GO:0017076,GO:0019202,GO:0019752,GO:0030554,GO:0032553,GO:0032555,GO:0032559,GO:0035639,GO:0036094,GO:0043167,GO:0043168,GO:0043436,GO:0043648,GO:0044237,GO:0044238,GO:0044249,GO:0044281,GO:0044283,GO:0044424,GO:0044464,GO:0046394,GO:0046451,GO:0048037,GO:0050661,GO:0050662,GO:0055114,GO:0071704,GO:0097159,GO:0097367,GO:1901265,GO:1901363,GO:1901564,GO:1901566,GO:1901576,GO:1901605,GO:1901607,GO:0009086,GO:0046872	E	thrA	bifunctional aspartate kinase/homoserine dehydrogenase I
FJ709_RS04945	AC0708_RS04960	SHG_00991	GO:0000096,GO:0000097,GO:0000166,GO:0003674,GO:0003824,GO:0004413,GO:0005488,GO:0005524,GO:0005575,GO:0005622,GO:0005623,GO:0005737,GO:0005829,GO:0006082,GO:0006520,GO:0006555,GO:0006566,GO:0006790,GO:0006793,GO:0006796,GO:0006807,GO:0008144,GO:0008150,GO:0008152,GO:0008652,GO:0009058,GO:0009066,GO:0009067,GO:0009069,GO:0009086,GO:0009088,GO:0009092,GO:0009987,GO:0016053,GO:0016301,GO:0016310,GO:0016740,GO:0016772,GO:0016773,GO:0017076,GO:0019202,GO:0019752,GO:0030554,GO:0032553,GO:0032555,GO:0032559,GO:0035639,GO:0036094,GO:0043167,GO:0043168,GO:0043436,GO:0044237,GO:0044238,GO:0044249,GO:0044272,GO:0044281,GO:0044283,GO:0044424,GO:0044444,GO:0044464,GO:0046394,GO:0071704,GO:0097159,GO:0097367,GO:1901265,GO:1901363,GO:1901564,GO:1901566,GO:1901576,GO:1901605,GO:1901607	H	thrB	homoserine kinase
FJ709_RS04950	AC0708_RS04965	SHG_00992	GO:0003674,GO:0003824,GO:0004795,GO:0005488,GO:0005575,GO:0005622,GO:0005623,GO:0005737,GO:0005829,GO:0006082,GO:0006520,GO:0006566,GO:0006807,GO:0008144,GO:0008150,GO:0008152,GO:0008652,GO:0009058,GO:0009066,GO:0009067,GO:0009088,GO:0009987,GO:0016053,GO:0016829,GO:0016835,GO:0016838,GO:0019752,GO:0019842,GO:0030170,GO:0036094,GO:0043167,GO:0043168,GO:0043436,GO:0044237,GO:0044238,GO:0044249,GO:0044281,GO:0044283,GO:0044424,GO:0044444,GO:0044464,GO:0046394,GO:0048037,GO:0050662,GO:0070279,GO:0071704,GO:0097159,GO:1901363,GO:1901564,GO:1901566,GO:1901576,GO:1901605,GO:1901607	E	thrC	threonine synthase
FJ709_RS04955	AC0708_RS04970	SHG_00993	GO:0043169,GO:0046872,GO:0005886	S	unknown	hemerythrin domain-containing protein
FJ709_RS04960	AC0708_RS04975	SHG_00994	unknown	S	unknown	DUF3545 domain-containing protein
FJ709_RS04965	AC0708_RS04980	SHG_00995	GO:0003674,GO:0003824,GO:0004347,GO:0005575,GO:0005622,GO:0005623,GO:0005737,GO:0005975,GO:0005996,GO:0006006,GO:0006082,GO:0006090,GO:0006091,GO:0006094,GO:0006096,GO:0006139,GO:0006163,GO:0006164,GO:0006165,GO:0006725,GO:0006732,GO:0006733,GO:0006753,GO:0006754,GO:0006757,GO:0006793,GO:0006796,GO:0006807,GO:0008150,GO:0008152,GO:0009056,GO:0009058,GO:0009108,GO:0009117,GO:0009123,GO:0009124,GO:0009126,GO:0009127,GO:0009132,GO:0009135,GO:0009141,GO:0009142,GO:0009144,GO:0009145,GO:0009150,GO:0009152,GO:0009156,GO:0009161,GO:0009165,GO:0009166,GO:0009167,GO:0009168,GO:0009179,GO:0009185,GO:0009199,GO:0009201,GO:0009205,GO:0009206,GO:0009259,GO:0009260,GO:0009987,GO:0016051,GO:0016052,GO:0016053,GO:0016310,GO:0016853,GO:0016860,GO:0016861,GO:0017144,GO:0018130,GO:0019318,GO:0019319,GO:0019359,GO:0019362,GO:0019363,GO:0019438,GO:0019439,GO:0019637,GO:0019693,GO:0019752,GO:0032787,GO:0034404,GO:0034641,GO:0034654,GO:0034655,GO:0042866,GO:0043436,GO:0044237,GO:0044238,GO:0044248,GO:0044249,GO:0044270,GO:0044271,GO:0044281,GO:0044283,GO:0044424,GO:0044464,GO:0046031,GO:0046034,GO:0046364,GO:0046390,GO:0046394,GO:0046434,GO:0046483,GO:0046496,GO:0046700,GO:0046939,GO:0051186,GO:0051188,GO:0055086,GO:0071704,GO:0072330,GO:0072521,GO:0072522,GO:0072524,GO:0072525,GO:0090407,GO:1901135,GO:1901137,GO:1901292,GO:1901293,GO:1901360,GO:1901361,GO:1901362,GO:1901564,GO:1901566,GO:1901575,GO:1901576,GO:0005829,GO:0048029,GO:0051156,GO:0097367	GF	pgi	glucose-6-phosphate isomerase
FJ709_RS04970	AC0708_RS04985	SHG_00996	GO:0003674,GO:0003824,GO:0004801,GO:0005575,GO:0005622,GO:0005623,GO:0005737,GO:0005829,GO:0005975,GO:0006081,GO:0006098,GO:0006139,GO:0006725,GO:0006732,GO:0006733,GO:0006739,GO:0006753,GO:0006793,GO:0006796,GO:0006807,GO:0008150,GO:0008152,GO:0009052,GO:0009117,GO:0009987,GO:0016740,GO:0016744,GO:0019362,GO:0019637,GO:0019682,GO:0019693,GO:0034641,GO:0044237,GO:0044238,GO:0044281,GO:0044424,GO:0044444,GO:0044464,GO:0046483,GO:0046496,GO:0051156,GO:0051186,GO:0055086,GO:0071704,GO:0072524,GO:1901135,GO:1901360,GO:1901564	F	tal	transaldolase
FJ709_RS04975	AC0708_RS04990	SHG_00997	GO:0015288,GO:0042834,GO:0009279,GO:0046930,GO:0006811,GO:0055085,GO:0005509,GO:0015075,GO:0016020	M	ompA	OmpA family protein
FJ709_RS04980	AC0708_RS04995	SHG_00998	GO:0016832,GO:0005975,GO:0009987	G	unknown	Phosphoketolase
FJ709_RS04985	AC0708_RS05000	SHG_00999	GO:0006814,GO:0006865,GO:0005283,GO:0015293,GO:0016020,GO:0035725,GO:0005886,GO:0003333	E	unknown	Sodium:alanine symporter family protein
FJ709_RS04990	AC0708_RS05005	SHG_01000	GO:0005575,GO:0005622,GO:0005623,GO:0005737,GO:0005829,GO:0006950,GO:0006979,GO:0008150,GO:0033194,GO:0042221,GO:0044424,GO:0044444,GO:0044464,GO:0050896,GO:1901700	S	yaaA	peroxide stress protein YaaA
FJ709_RS04995	AC0708_RS05010	SHG_01001	GO:0016787,GO:0070573,GO:0005764,GO:0004180,GO:0005576,GO:0004177,GO:0046872	S	unknown	M20/M25/M40 family metallo-hydrolase
FJ709_RS05000	AC0708_RS05015	SHG_01002	GO:0001067,GO:0003674,GO:0003676,GO:0003677,GO:0003700,GO:0005488,GO:0006139,GO:0006351,GO:0006355,GO:0006725,GO:0006807,GO:0008150,GO:0008152,GO:0009058,GO:0009059,GO:0009405,GO:0009889,GO:0009987,GO:0010467,GO:0010468,GO:0010556,GO:0016070,GO:0018130,GO:0019219,GO:0019222,GO:0019438,GO:0031323,GO:0031326,GO:0032774,GO:0034641,GO:0034645,GO:0034654,GO:0043170,GO:0044212,GO:0044237,GO:0044238,GO:0044249,GO:0044260,GO:0044271,GO:0044419,GO:0046483,GO:0050789,GO:0050794,GO:0051171,GO:0051252,GO:0051704,GO:0060255,GO:0065007,GO:0071704,GO:0080090,GO:0090304,GO:0097159,GO:0097659,GO:0140110,GO:1901360,GO:1901362,GO:1901363,GO:1901576,GO:1903506,GO:2000112,GO:2001141	K	unknown	Winged helix-turn-helix transcriptional regulator
FJ709_RS05005	AC0708_RS05020	SHG_01003	GO:0000028,GO:0003674,GO:0003676,GO:0003723,GO:0003735,GO:0004857,GO:0005198,GO:0005488,GO:0005575,GO:0005622,GO:0005623,GO:0005737,GO:0005829,GO:0005840,GO:0006412,GO:0006518,GO:0006807,GO:0006996,GO:0008073,GO:0008150,GO:0008152,GO:0009058,GO:0009059,GO:0009987,GO:0010467,GO:0015935,GO:0016043,GO:0019538,GO:0019843,GO:0022607,GO:0022613,GO:0022618,GO:0022626,GO:0022627,GO:0030234,GO:0032991,GO:0034622,GO:0034641,GO:0034645,GO:0042254,GO:0042255,GO:0042274,GO:0042979,GO:0043043,GO:0043086,GO:0043170,GO:0043226,GO:0043228,GO:0043229,GO:0043232,GO:0043603,GO:0043604,GO:0043933,GO:0044085,GO:0044092,GO:0044237,GO:0044238,GO:0044249,GO:0044260,GO:0044267,GO:0044271,GO:0044391,GO:0044422,GO:0044424,GO:0044444,GO:0044445,GO:0044446,GO:0044464,GO:0050790,GO:0065003,GO:0065007,GO:0065009,GO:0070181,GO:0070925,GO:0071704,GO:0071826,GO:0071840,GO:0097159,GO:0098772,GO:1901363,GO:1901564,GO:1901566,GO:1901576,GO:1990904	J	rpsT	30S ribosomal protein S20
FJ709_RS05010	AC0708_RS05025	SHG_01004	GO:0000270,GO:0003674,GO:0005215,GO:0005575,GO:0005623,GO:0005886,GO:0005887,GO:0006022,GO:0006023,GO:0006024,GO:0006807,GO:0006810,GO:0006869,GO:0008150,GO:0008152,GO:0008360,GO:0009058,GO:0009059,GO:0009252,GO:0009273,GO:0009987,GO:0010876,GO:0015647,GO:0015648,GO:0015835,GO:0015836,GO:0016020,GO:0016021,GO:0016043,GO:0022603,GO:0022604,GO:0022857,GO:0022884,GO:0030203,GO:0031224,GO:0031226,GO:0033036,GO:0034203,GO:0034204,GO:0034645,GO:0042546,GO:0043170,GO:0044036,GO:0044038,GO:0044085,GO:0044237,GO:0044249,GO:0044260,GO:0044425,GO:0044459,GO:0044464,GO:0045229,GO:0046836,GO:0050789,GO:0050793,GO:0050794,GO:0051128,GO:0051179,GO:0051234,GO:0055085,GO:0061024,GO:0065007,GO:0065008,GO:0070589,GO:0071554,GO:0071555,GO:0071702,GO:0071704,GO:0071705,GO:0071840,GO:0071944,GO:0097035,GO:1901135,GO:1901137,GO:1901264,GO:1901505,GO:1901564,GO:1901566,GO:1901576	S	murJ	murein biosynthesis integral membrane protein MurJ
FJ709_RS05015	AC0708_RS05030	SHG_01005	GO:0000166,GO:0003674,GO:0003824,GO:0003919,GO:0005488,GO:0005524,GO:0006139,GO:0006725,GO:0006732,GO:0006747,GO:0006753,GO:0006766,GO:0006767,GO:0006771,GO:0006793,GO:0006796,GO:0006807,GO:0008144,GO:0008150,GO:0008152,GO:0008531,GO:0009058,GO:0009108,GO:0009110,GO:0009117,GO:0009123,GO:0009124,GO:0009156,GO:0009161,GO:0009165,GO:0009231,GO:0009259,GO:0009260,GO:0009398,GO:0009987,GO:0016301,GO:0016310,GO:0016740,GO:0016772,GO:0016773,GO:0016779,GO:0017076,GO:0017144,GO:0018130,GO:0019438,GO:0019637,GO:0019693,GO:0030554,GO:0032553,GO:0032555,GO:0032559,GO:0034641,GO:0034654,GO:0035639,GO:0036094,GO:0042364,GO:0042726,GO:0042727,GO:0043167,GO:0043168,GO:0044237,GO:0044238,GO:0044249,GO:0044271,GO:0044281,GO:0044283,GO:0046390,GO:0046443,GO:0046444,GO:0046483,GO:0051186,GO:0051188,GO:0055086,GO:0070566,GO:0071704,GO:0072387,GO:0072388,GO:0090407,GO:0097159,GO:0097367,GO:1901135,GO:1901137,GO:1901265,GO:1901293,GO:1901360,GO:1901362,GO:1901363,GO:1901564,GO:1901566,GO:1901576	H	ribF	bifunctional riboflavin kinase/FAD synthetase
FJ709_RS05020	AC0708_RS05035	SHG_01006	GO:0000049,GO:0000166,GO:0002161,GO:0003674,GO:0003676,GO:0003723,GO:0003824,GO:0004812,GO:0004822,GO:0005488,GO:0005524,GO:0005575,GO:0005622,GO:0005623,GO:0005737,GO:0005829,GO:0006082,GO:0006139,GO:0006399,GO:0006412,GO:0006418,GO:0006428,GO:0006450,GO:0006518,GO:0006520,GO:0006725,GO:0006807,GO:0008144,GO:0008150,GO:0008152,GO:0008270,GO:0009058,GO:0009059,GO:0009987,GO:0010467,GO:0016070,GO:0016787,GO:0016788,GO:0016874,GO:0016875,GO:0017076,GO:0019538,GO:0019752,GO:0030554,GO:0032553,GO:0032555,GO:0032559,GO:0034641,GO:0034645,GO:0034660,GO:0035639,GO:0036094,GO:0042221,GO:0043038,GO:0043039,GO:0043043,GO:0043167,GO:0043168,GO:0043169,GO:0043170,GO:0043436,GO:0043603,GO:0043604,GO:0044237,GO:0044238,GO:0044249,GO:0044260,GO:0044267,GO:0044271,GO:0044281,GO:0044424,GO:0044444,GO:0044464,GO:0046483,GO:0046677,GO:0046872,GO:0046914,GO:0050896,GO:0052689,GO:0065007,GO:0065008,GO:0071704,GO:0090304,GO:0097159,GO:0097367,GO:0106074,GO:0140098,GO:0140101,GO:1901265,GO:1901360,GO:1901363,GO:1901564,GO:1901566,GO:1901576	J	ileS	isoleucine--tRNA ligase
FJ709_RS05025	AC0708_RS05040	SHG_01007	GO:0003674,GO:0003824,GO:0004175,GO:0004190,GO:0005575,GO:0005623,GO:0005886,GO:0006508,GO:0006807,GO:0008150,GO:0008152,GO:0008233,GO:0016020,GO:0016021,GO:0016787,GO:0019538,GO:0031224,GO:0043170,GO:0044238,GO:0044425,GO:0044464,GO:0070001,GO:0070011,GO:0071704,GO:0071944,GO:0140096,GO:1901564,GO:0009306,GO:0009987	M	lspA	signal peptidase II
FJ709_RS05030	AC0708_RS05045	SHG_01008	GO:0000413,GO:0003674,GO:0003755,GO:0003824,GO:0005575,GO:0005622,GO:0005623,GO:0005737,GO:0005829,GO:0006457,GO:0006464,GO:0006807,GO:0008150,GO:0008152,GO:0009987,GO:0016853,GO:0016859,GO:0018193,GO:0018208,GO:0019538,GO:0036211,GO:0043170,GO:0043412,GO:0044237,GO:0044238,GO:0044260,GO:0044267,GO:0044424,GO:0044444,GO:0044464,GO:0061077,GO:0071704,GO:0140096,GO:1901564,GO:0140840,GO:0140839,GO:0006357	G	fkpB	FKBP-type peptidyl-prolyl cis-trans isomerase
FJ709_RS05035	AC0708_RS05050	SHG_01009	GO:0003674,GO:0003824,GO:0005488,GO:0005575,GO:0005622,GO:0005623,GO:0005737,GO:0005829,GO:0006081,GO:0006082,GO:0006090,GO:0006629,GO:0006644,GO:0006720,GO:0006793,GO:0006796,GO:0008150,GO:0008152,GO:0008299,GO:0008610,GO:0008654,GO:0009058,GO:0009240,GO:0009987,GO:0016491,GO:0016725,GO:0016726,GO:0019288,GO:0019637,GO:0019682,GO:0019752,GO:0032787,GO:0042380,GO:0043167,GO:0043169,GO:0043436,GO:0044237,GO:0044238,GO:0044249,GO:0044255,GO:0044281,GO:0044424,GO:0044444,GO:0044464,GO:0046490,GO:0046872,GO:0048037,GO:0050992,GO:0050993,GO:0051536,GO:0051538,GO:0051539,GO:0051540,GO:0051745,GO:0055114,GO:0071704,GO:0090407,GO:1901135,GO:1901576,GO:0016114	IM	ispH	4-hydroxy-3-methylbut-2-enyl diphosphate reductase
FJ709_RS05040	AC0708_RS05055	SHG_01010	GO:0016020	NU	pilV	type IV pilus modification protein PilV
FJ709_RS05045	AC0708_RS05060	SHG_01011	GO:0043683,GO:0016020	NU	pilW	PilW family protein
FJ709_RS05050	AC0708_RS05065	SHG_01012	GO:0043683	NU	pilX	PilX N-terminal domain-containing pilus assembly protein
FJ709_RS05055	AC0708_RS05070	SHG_01013	GO:0009297,GO:0043107,GO:0046872,GO:0009289,GO:0032259,GO:0009987,GO:0008168,GO:0016301	NU	unknown	pilus assembly protein
FJ709_RS05060	AC0708_RS05075	SHG_01014	GO:0043683,GO:0016020,GO:0015627,GO:0015628	NU	unknown	type IV pilin protein
FJ709_RS05065	AC0708_RS05080	SHG_01015	unknown	X	tapY2	TapY2 family type IVa secretion system protein
FJ709_RS05070	AC0708_RS05085	SHG_01016	GO:0015628,GO:0015627	NU	unknown	GspH/FimT family pseudopilin
FJ709_RS05075	AC0708_RS05090	SHG_01017	GO:0015628,GO:0015627,GO:0005886	NU	unknown	GspH/FimT family pseudopilin
FJ709_RS05080	AC0708_RS05095	SHG_01018	GO:0000166,GO:0003674,GO:0005488,GO:0005515,GO:0005524,GO:0005575,GO:0005622,GO:0005623,GO:0005737,GO:0005829,GO:0006139,GO:0006351,GO:0006355,GO:0006725,GO:0006807,GO:0006808,GO:0008144,GO:0008150,GO:0008152,GO:0009058,GO:0009059,GO:0009399,GO:0009889,GO:0009987,GO:0010467,GO:0010468,GO:0010556,GO:0010565,GO:0016070,GO:0017076,GO:0018130,GO:0019216,GO:0019217,GO:0019219,GO:0019222,GO:0019438,GO:0030234,GO:0030554,GO:0031323,GO:0031326,GO:0032553,GO:0032555,GO:0032559,GO:0032774,GO:0034641,GO:0034645,GO:0034654,GO:0035639,GO:0036094,GO:0042304,GO:0042802,GO:0043167,GO:0043168,GO:0043170,GO:0044237,GO:0044238,GO:0044249,GO:0044260,GO:0044271,GO:0044424,GO:0044444,GO:0044464,GO:0046483,GO:0046890,GO:0050789,GO:0050790,GO:0050794,GO:0051171,GO:0051252,GO:0060255,GO:0062012,GO:0065007,GO:0065009,GO:0071704,GO:0071941,GO:0080090,GO:0090304,GO:0097159,GO:0097367,GO:0097659,GO:0098772,GO:1901265,GO:1901360,GO:1901362,GO:1901363,GO:1901576,GO:1903506,GO:2000112,GO:2001141	K	glnB	nitrogen regulatory protein P-II
FJ709_RS05085	AC0708_RS05100	SHG_01019	GO:0006116,GO:0003954,GO:0016655,GO:0015453,GO:0015078,GO:0022853,GO:0009055,GO:1902600,GO:0019646,GO:0016491,GO:0008137	C	unknown	NAD(P)/FAD-dependent oxidoreductase
FJ709_RS05090	AC0708_RS05105	SHG_01020	GO:0006351,GO:0006355,GO:0003677,GO:0003700,GO:0000976,GO:0032993,GO:0008784,GO:1902679	K	lacI	LacI family DNA-binding transcriptional regulator
FJ709_RS05095	AC0708_RS05110	SHG_01021	GO:0006810,GO:0022857,GO:0019867,GO:0009279	P	unknown	TonB-dependent receptor
FJ709_RS05100	AC0708_RS05115	SHG_01022	GO:0000166,GO:0016491,GO:0004497	EC	unknown	tryptophan halogenase family protein
FJ709_RS05105	AC0708_RS05120	SHG_01023	unknown	S	sapC	SapC family protein
FJ709_RS05110	AC0708_RS05125	SHG_01024	GO:0006810,GO:0016020,GO:0005886	S	unknown	sulfite exporter TauE/SafE family protein
FJ709_RS05115	AC0708_RS05130	SHG_01025	GO:0005975,GO:0004553,GO:0004563,GO:0030203,GO:0016020,GO:0005764,GO:0030247,GO:0009987,GO:0006491,GO:0030246	G	unknown	beta-N-acetylhexosaminidase
FJ709_RS05120	AC0708_RS05135	SHG_01026	GO:0000166,GO:0003674,GO:0003824,GO:0005488,GO:0005524,GO:0005575,GO:0005622,GO:0005623,GO:0005737,GO:0006793,GO:0006796,GO:0008144,GO:0008150,GO:0008152,GO:0009987,GO:0016301,GO:0016310,GO:0016740,GO:0016772,GO:0016773,GO:0017076,GO:0030554,GO:0032553,GO:0032555,GO:0032559,GO:0035639,GO:0036094,GO:0043167,GO:0043168,GO:0044237,GO:0044424,GO:0044464,GO:0047931,GO:0097159,GO:0097367,GO:1901265,GO:1901363,GO:0045127,GO:0046835	G	nagK	N-acetylglucosamine kinase
FJ709_RS05125	AC0708_RS05140	SHG_01027	GO:1901135,GO:0004360,GO:0005737,GO:0009987,GO:0097367,GO:0004342,GO:0043413,GO:0036211,GO:0055086,GO:0009058	M	nagB-II	glucosamine-6-phosphate deaminase NagB-II
FJ709_RS05130	AC0708_RS05145	SHG_01028	GO:0006044,GO:0008448,GO:0016787,GO:0016810,GO:0006046	G	nagA	N-acetylglucosamine-6-phosphate deacetylase
FJ709_RS05135	AC0708_RS05150	SHG_01029	GO:0047932,GO:0016020	S	nagX	transmembrane glucosamine N-acetyltransferase NagX
FJ709_RS05140	AC0708_RS05155	SHG_01030	GO:0005354,GO:0015757,GO:0005886,GO:0055056,GO:1904659,GO:0016020,GO:0022857,GO:0055085	G	nagP	N-acetylglucosamine MFS transporter NagP
FJ709_RS05145	AC0708_RS05160	SHG_01031	GO:0016790	S	unknown	thioesterase family protein
FJ709_RS05150	AC0708_RS05165	SHG_01032	unknown	X	unknown	hypothetical protein
FJ709_RS05165	AC0708_RS05180	SHG_01035	GO:0003674,GO:0003824,GO:0005488,GO:0005575,GO:0005623,GO:0005886,GO:0006091,GO:0008150,GO:0008152,GO:0009055,GO:0009987,GO:0015980,GO:0016020,GO:0016021,GO:0016491,GO:0022900,GO:0022904,GO:0031224,GO:0043167,GO:0043169,GO:0044237,GO:0044425,GO:0044464,GO:0045333,GO:0046872,GO:0055114,GO:0071944,GO:0020037	C	unknown	cytochrome b
FJ709_RS05170	AC0708_RS05185	SHG_01036	GO:0005575,GO:0005623,GO:0042597,GO:0044464	S	yceI	YceI family protein
FJ709_RS05175	AC0708_RS05190	SHG_01037	GO:0003674,GO:0005488,GO:0005506,GO:0005575,GO:0005622,GO:0005623,GO:0005737,GO:0005829,GO:0006950,GO:0006979,GO:0008150,GO:0009987,GO:0033554,GO:0034599,GO:0042221,GO:0043167,GO:0043169,GO:0044424,GO:0044444,GO:0044464,GO:0046872,GO:0046914,GO:0050896,GO:0051716,GO:0070887	C	unknown	oxidative damage protection protein
FJ709_RS05180	AC0708_RS05195	SHG_01038	GO:0003674,GO:0003676,GO:0003677,GO:0003824,GO:0005488,GO:0006139,GO:0006259,GO:0006281,GO:0006284,GO:0006725,GO:0006807,GO:0006950,GO:0006974,GO:0008150,GO:0008152,GO:0009987,GO:0016787,GO:0016798,GO:0016799,GO:0019104,GO:0033554,GO:0034641,GO:0043167,GO:0043169,GO:0043170,GO:0044237,GO:0044238,GO:0044260,GO:0046483,GO:0046872,GO:0048037,GO:0050896,GO:0051536,GO:0051539,GO:0051540,GO:0051716,GO:0071704,GO:0090304,GO:0097159,GO:0140097,GO:1901360,GO:1901363,GO:0035485,GO:0006298,GO:0032357,GO:0000701,GO:0034039	L	mutY	A/G-specific adenine glycosylase
FJ709_RS05185	AC0708_RS05200	SHG_01039	GO:0001510,GO:0003674,GO:0003824,GO:0005575,GO:0005622,GO:0005623,GO:0005737,GO:0006139,GO:0006396,GO:0006399,GO:0006400,GO:0006725,GO:0006807,GO:0008033,GO:0008150,GO:0008152,GO:0008168,GO:0008173,GO:0008175,GO:0008176,GO:0008757,GO:0009451,GO:0009987,GO:0010467,GO:0016070,GO:0016423,GO:0016740,GO:0016741,GO:0030488,GO:0032259,GO:0032991,GO:0034470,GO:0034641,GO:0034660,GO:0034708,GO:0036265,GO:0043170,GO:0043412,GO:0043414,GO:0043527,GO:0044237,GO:0044238,GO:0044260,GO:0044424,GO:0044444,GO:0044464,GO:0046483,GO:0071704,GO:0090304,GO:0106004,GO:0140098,GO:0140101,GO:1901360,GO:1902494,GO:1990234	J	trmB	tRNA (guanosine(46)-N7)-methyltransferase TrmB
FJ709_RS05190	AC0708_RS05205	SHG_01040	GO:0005575,GO:0005622,GO:0005623,GO:0005737,GO:0005829,GO:0044424,GO:0044444,GO:0044464	S	yggL	50S ribosome-binding protein YggL
FJ709_RS05195	AC0708_RS05210	SHG_01041	GO:0003674,GO:0003824,GO:0004359,GO:0006082,GO:0006520,GO:0006536,GO:0006537,GO:0006541,GO:0006543,GO:0006807,GO:0008150,GO:0008152,GO:0008652,GO:0009056,GO:0009058,GO:0009063,GO:0009064,GO:0009065,GO:0009084,GO:0009987,GO:0016053,GO:0016054,GO:0016787,GO:0016810,GO:0016811,GO:0019752,GO:0040008,GO:0043436,GO:0043648,GO:0043650,GO:0044237,GO:0044238,GO:0044248,GO:0044249,GO:0044281,GO:0044282,GO:0044283,GO:0045926,GO:0046394,GO:0046395,GO:0048519,GO:0050789,GO:0065007,GO:0071704,GO:1901564,GO:1901565,GO:1901566,GO:1901575,GO:1901576,GO:1901605,GO:1901606,GO:1901607	E	glsB	glutaminase B
FJ709_RS05200	AC0708_RS05215	SHG_01042	GO:0016020	S	yggN	YggN family protein
unknown			unknown	X	unknown	hypothetical protein
FJ709_RS05205	AC0708_RS05220	SHG_01044	GO:0006355,GO:0001216,GO:0032993,GO:0006351,GO:0043565,GO:0003700,GO:0004089	K	dmlR	HTH-type transcriptional regulator DmlR
FJ709_RS05210	AC0708_RS05225	SHG_01045	unknown	S	unknown	DUF885 domain-containing protein
FJ709_RS05215	AC0708_RS05230	SHG_01046	GO:0003674,GO:0003824,GO:0004109,GO:0005488,GO:0005575,GO:0005622,GO:0005623,GO:0005737,GO:0006725,GO:0006778,GO:0006779,GO:0006782,GO:0006783,GO:0006807,GO:0008150,GO:0008152,GO:0009058,GO:0009987,GO:0016491,GO:0016627,GO:0016634,GO:0018130,GO:0019438,GO:0033013,GO:0033014,GO:0034641,GO:0042168,GO:0042440,GO:0043167,GO:0043169,GO:0044237,GO:0044249,GO:0044271,GO:0044424,GO:0044464,GO:0046148,GO:0046483,GO:0046501,GO:0046872,GO:0048037,GO:0051186,GO:0051188,GO:0051536,GO:0051539,GO:0051540,GO:0055114,GO:0071704,GO:1901360,GO:1901362,GO:1901564,GO:1901566,GO:1901576,GO:0051989	H	hemW	radical SAM family heme chaperone HemW
FJ709_RS05220	AC0708_RS05235	SHG_01047	GO:0000166,GO:0000287,GO:0003674,GO:0003824,GO:0005488,GO:0005515,GO:0005575,GO:0005622,GO:0005623,GO:0005737,GO:0005829,GO:0006139,GO:0006725,GO:0006753,GO:0006793,GO:0006796,GO:0006807,GO:0008150,GO:0008152,GO:0009056,GO:0009058,GO:0009117,GO:0009141,GO:0009143,GO:0009144,GO:0009146,GO:0009987,GO:0016462,GO:0016787,GO:0016817,GO:0016818,GO:0017111,GO:0018130,GO:0019438,GO:0019439,GO:0019637,GO:0034404,GO:0034641,GO:0034654,GO:0034655,GO:0035870,GO:0036094,GO:0036220,GO:0036222,GO:0042802,GO:0042803,GO:0043167,GO:0043169,GO:0044237,GO:0044238,GO:0044248,GO:0044249,GO:0044270,GO:0044271,GO:0044281,GO:0044283,GO:0044424,GO:0044444,GO:0044464,GO:0046434,GO:0046483,GO:0046700,GO:0046872,GO:0046983,GO:0047429,GO:0055086,GO:0071704,GO:0097159,GO:1901265,GO:1901292,GO:1901360,GO:1901361,GO:1901362,GO:1901363,GO:1901575,GO:1901576,GO:0006281	F	rdgB	RdgB/HAM1 family non-canonical purine NTP pyrophosphatase
FJ709_RS05225	AC0708_RS05240	SHG_01048	unknown	S	unknown	DUF4426 domain-containing protein
FJ709_RS05230	AC0708_RS05245	SHG_01049	GO:0005575,GO:0005623,GO:0005886,GO:0016020,GO:0016021,GO:0031224,GO:0044425,GO:0044464,GO:0071944	S	yggT	YggT family protein
FJ709_RS05235	AC0708_RS05250	SHG_01050	GO:0003674,GO:0003824,GO:0004735,GO:0005488,GO:0005515,GO:0005575,GO:0005622,GO:0005623,GO:0005737,GO:0005829,GO:0006082,GO:0006520,GO:0006560,GO:0006561,GO:0006807,GO:0008150,GO:0008152,GO:0008652,GO:0009058,GO:0009064,GO:0009084,GO:0009987,GO:0016053,GO:0016491,GO:0016645,GO:0016646,GO:0017144,GO:0018130,GO:0019752,GO:0042802,GO:0043436,GO:0044237,GO:0044238,GO:0044249,GO:0044281,GO:0044283,GO:0044424,GO:0044444,GO:0044464,GO:0046394,GO:0046483,GO:0055114,GO:0055129,GO:0071704,GO:1901360,GO:1901362,GO:1901564,GO:1901566,GO:1901576,GO:1901605,GO:1901607	E	proC	pyrroline-5-carboxylate reductase
FJ709_RS05240	AC0708_RS05255	SHG_01051	GO:0003674,GO:0005488,GO:0005575,GO:0005622,GO:0005623,GO:0005737,GO:0005829,GO:0008144,GO:0019842,GO:0030170,GO:0036094,GO:0043167,GO:0043168,GO:0044424,GO:0044444,GO:0044464,GO:0048037,GO:0050662,GO:0070279,GO:0097159,GO:1901363	S	unknown	Pyridoxal phosphate homeostasis protein
FJ709_RS05245	AC0708_RS05260	SHG_01052	GO:0000166,GO:0003674,GO:0005488,GO:0005524,GO:0005575,GO:0005622,GO:0005623,GO:0005737,GO:0005829,GO:0008144,GO:0017076,GO:0030554,GO:0032553,GO:0032555,GO:0032559,GO:0035639,GO:0036094,GO:0043167,GO:0043168,GO:0044424,GO:0044444,GO:0044464,GO:0097159,GO:0097367,GO:1901265,GO:1901363,GO:0043107,GO:0016887	NU	pilT	Twitching mobility protein
FJ709_RS05250	AC0708_RS05265	SHG_01053	GO:0043107,GO:0005524,GO:0016887	NU	unknown	PilT/PilU family type 4a pilus ATPase
FJ709_RS05255	AC0708_RS05270	SHG_01054	unknown	P	unknown	Phosphate-selective porin O and P
FJ709_RS05260	AC0708_RS05275	SHG_01055	GO:0004602,GO:0043295,GO:0004601,GO:0034599,GO:0016020,GO:0098869,GO:0006979	O	unknown	glutathione peroxidase
FJ709_RS05265	AC0708_RS05280	SHG_01056	GO:0003674,GO:0003824,GO:0004325,GO:0005488,GO:0005575,GO:0005622,GO:0005623,GO:0005737,GO:0006725,GO:0006778,GO:0006779,GO:0006783,GO:0006807,GO:0008150,GO:0008152,GO:0009058,GO:0009987,GO:0016829,GO:0018130,GO:0019438,GO:0033013,GO:0033014,GO:0034641,GO:0042168,GO:0042440,GO:0043167,GO:0043169,GO:0044237,GO:0044249,GO:0044271,GO:0044424,GO:0044464,GO:0046148,GO:0046483,GO:0046872,GO:0051186,GO:0051188,GO:0071704,GO:1901360,GO:1901362,GO:1901564,GO:1901566,GO:1901576	H	hemH	ferrochelatase
FJ709_RS05270	AC0708_RS05285	SHG_01057	GO:0001731,GO:0002181,GO:0002183,GO:0002188,GO:0002190,GO:0002192,GO:0003674,GO:0003676,GO:0003723,GO:0003729,GO:0003743,GO:0005488,GO:0005575,GO:0005622,GO:0005623,GO:0005737,GO:0006412,GO:0006413,GO:0006417,GO:0006518,GO:0006807,GO:0008135,GO:0008150,GO:0008152,GO:0009058,GO:0009059,GO:0009889,GO:0009987,GO:0010467,GO:0010468,GO:0010556,GO:0010608,GO:0016043,GO:0019222,GO:0019538,GO:0022607,GO:0022613,GO:0022618,GO:0031323,GO:0031326,GO:0032268,GO:0032991,GO:0034248,GO:0034622,GO:0034641,GO:0034645,GO:0043021,GO:0043022,GO:0043024,GO:0043043,GO:0043170,GO:0043603,GO:0043604,GO:0043933,GO:0044085,GO:0044237,GO:0044238,GO:0044249,GO:0044260,GO:0044267,GO:0044271,GO:0044424,GO:0044444,GO:0044464,GO:0044877,GO:0050789,GO:0050794,GO:0051171,GO:0051246,GO:0060255,GO:0065003,GO:0065007,GO:0070992,GO:0071704,GO:0071826,GO:0071840,GO:0080090,GO:0097159,GO:0110017,GO:1901363,GO:1901564,GO:1901566,GO:1901576,GO:1990904,GO:2000112	J	yciH	stress response translation initiation inhibitor YciH
FJ709_RS05275	AC0708_RS05290	SHG_01058	GO:0005575,GO:0005622,GO:0005623,GO:0005737,GO:0005829,GO:0044424,GO:0044444,GO:0044464	K	unknown	YqgE/AlgH family protein
FJ709_RS05280	AC0708_RS05295	SHG_01059	GO:0000966,GO:0000967,GO:0003674,GO:0003824,GO:0004518,GO:0004527,GO:0004529,GO:0004536,GO:0005575,GO:0005622,GO:0005623,GO:0005737,GO:0005829,GO:0006139,GO:0006259,GO:0006364,GO:0006396,GO:0006725,GO:0006807,GO:0008150,GO:0008152,GO:0008296,GO:0008408,GO:0009987,GO:0010467,GO:0016070,GO:0016072,GO:0016787,GO:0016788,GO:0016796,GO:0016895,GO:0022613,GO:0034470,GO:0034471,GO:0034641,GO:0034660,GO:0042254,GO:0043170,GO:0044085,GO:0044237,GO:0044238,GO:0044260,GO:0044424,GO:0044444,GO:0044464,GO:0046483,GO:0071704,GO:0071840,GO:0090304,GO:0090305,GO:0140097,GO:1901360,GO:0004386	J	ruvX	Holliday junction resolvase RuvX
FJ709_RS05285	AC0708_RS05300	SHG_01060	unknown	S	unknown	DUF4136 domain-containing protein
FJ709_RS05290	AC0708_RS05305	SHG_01061	GO:0015159,GO:0015774,GO:0009279,GO:0015288,GO:0046930,GO:0006811,GO:0055085	M	unknown	SLBB domain-containing protein
FJ709_RS05295	AC0708_RS05310	SHG_01062	GO:0015628,GO:0015627,GO:0005886	NU	gspG	type II secretion system major pseudopilin GspG
FJ709_RS05300	AC0708_RS05315	SHG_01063	GO:0009306,GO:0005524,GO:0016887,GO:0016020,GO:0005886,GO:0015628,GO:0015627	NU	unknown	GspE/PulE family protein
FJ709_RS05305	AC0708_RS05320	SHG_01064	GO:0015628,GO:0005886,GO:0016020	NU	unknown	type II secretion system F family protein
FJ709_RS05310	AC0708_RS05325	SHG_01065	GO:0016020	S	unknown	Tfp pilus assembly protein FimT/FimU
FJ709_RS05315	AC0708_RS05330	SHG_01066	GO:0015628,GO:0005886,GO:0015627,GO:0016020	S	unknown	type II secretion system protein J
FJ709_RS05320	AC0708_RS05335	SHG_01067	GO:0015628,GO:0005886,GO:0015627	S	unknown	type II secretion system protein J
FJ709_RS05325	AC0708_RS05340	SHG_01068	unknown	U	gspK	type II secretion system protein GspK
FJ709_RS05330	AC0708_RS05345	SHG_01069	unknown	X	unknown	hypothetical protein
FJ709_RS05335	AC0708_RS05350	SHG_01070	unknown	X	unknown	hypothetical protein
FJ709_RS05340	AC0708_RS05355	SHG_01071	unknown	X	unknown	hypothetical protein
FJ709_RS05345	AC0708_RS05360	SHG_01072	GO:0002790,GO:0003674,GO:0005215,GO:0005575,GO:0005623,GO:0006810,GO:0008104,GO:0008150,GO:0008565,GO:0009279,GO:0009306,GO:0009987,GO:0015031,GO:0015627,GO:0015628,GO:0015833,GO:0016020,GO:0019867,GO:0030312,GO:0030313,GO:0031975,GO:0032940,GO:0032991,GO:0033036,GO:0042886,GO:0044462,GO:0044464,GO:0045184,GO:0046903,GO:0051179,GO:0051234,GO:0055085,GO:0071702,GO:0071705,GO:0071806,GO:0071944,GO:0098776	NU	unknown	secretin N-terminal domain-containing protein
FJ709_RS05350	AC0708_RS05365	SHG_01073	unknown	X	unknown	S-layer protein Slr4
FJ709_RS05355	AC0708_RS05370	SHG_01074	GO:0140327,GO:0016020,GO:0005886	S	unknown	flippase
FJ709_RS05360	AC0708_RS05375	SHG_01075	GO:0016491,GO:0016020	C	unknown	nitroreductase family protein
FJ709_RS05365	AC0708_RS05380	SHG_01076	GO:0016757,GO:0016740	S	unknown	polysaccharide pyruvyl transferase family protein
FJ709_RS05370	AC0708_RS05385	SHG_01077	GO:0000271,GO:0003674,GO:0003824,GO:0005975,GO:0005976,GO:0006629,GO:0008150,GO:0008152,GO:0008610,GO:0008653,GO:0009058,GO:0009059,GO:0009103,GO:0009987,GO:0016043,GO:0016051,GO:0016740,GO:0016757,GO:0033692,GO:0034637,GO:0034645,GO:0043170,GO:0044237,GO:0044238,GO:0044249,GO:0044255,GO:0044260,GO:0044262,GO:0044264,GO:0045226,GO:0045228,GO:0045229,GO:0045231,GO:0046379,GO:0071704,GO:0071840,GO:1901135,GO:1901137,GO:1901576,GO:1903509	M	unknown	glycosyltransferase
FJ709_RS05375	AC0708_RS05390	SHG_01078	GO:0006486,GO:0016757	M	unknown	glycosyltransferase family 4 protein
FJ709_RS05380	AC0708_RS05395	SHG_01079	GO:0016740,GO:0004577,GO:0006488,GO:0016020,GO:0043541	M	pssD	PssD/Cps14F family polysaccharide biosynthesis glycosyltransferase
FJ709_RS05385	AC0708_RS05400	SHG_01080	GO:0016740,GO:0006488,GO:0016758	S	pssE	PssE/Cps14G family polysaccharide biosynthesis glycosyltransferase
FJ709_RS05390	AC0708_RS05405	SHG_01081	GO:0009103,GO:0016020,GO:0004713,GO:0005886	M	unknown	Wzz/FepE/Etk N-terminal domain-containing protein
FJ709_RS05395	AC0708_RS05410	SHG_01082	GO:0016020	X	unknown	O-antigen ligase family protein
FJ709_RS05400	AC0708_RS05415	SHG_01083	GO:0000271,GO:0016491,GO:0051287,GO:0016628,GO:0016616	C	tviB	Vi polysaccharide biosynthesis UDP-N-acetylglucosamine C-6 dehydrogenase TviB
FJ709_RS05405	AC0708_RS05420	SHG_01084	GO:0000166,GO:0050112	S	mviM	MviM protein
FJ709_RS05410	AC0708_RS05425	SHG_01085	GO:0016740,GO:0016746,GO:0016020	S	unknown	Putative acetyltransferase
FJ709_RS05415	AC0708_RS05430	SHG_01086	GO:0008483,GO:0000271,GO:0030170	E	unknown	DegT/DnrJ/EryC1/StrS aminotransferase family protein
FJ709_RS05420	AC0708_RS05435	SHG_01087	GO:0140327,GO:0016020,GO:0005886	S	unknown	lipopolysaccharide biosynthesis protein
FJ709_RS05425	AC0708_RS05440	SHG_01088	GO:0046677,GO:0016746,GO:0120225,GO:0008374,GO:0005829	S	unknown	DapH/DapD/GlmU-related protein
FJ709_RS05430	AC0708_RS05445	SHG_01089	GO:0008761,GO:0046402,GO:0009103,GO:0050378,GO:0071555	M	wecB	non-hydrolyzing UDP-N-acetylglucosamine 2-epimerase
FJ709_RS05435	AC0708_RS05450	SHG_01090	GO:0016757	M	unknown	glycosyltransferase
FJ709_RS05440	AC0708_RS05455	SHG_01091	GO:0006486,GO:0016757,GO:0009103,GO:0045226	M	unknown	glycosyltransferase family 4 protein
FJ709_RS05445	AC0708_RS05460	SHG_01092	GO:0003674,GO:0003824,GO:0006082,GO:0008150,GO:0008152,GO:0008194,GO:0009058,GO:0009059,GO:0009273,GO:0009987,GO:0016043,GO:0016053,GO:0016740,GO:0016757,GO:0016758,GO:0019350,GO:0034645,GO:0042546,GO:0043170,GO:0044036,GO:0044038,GO:0044085,GO:0044237,GO:0044249,GO:0044260,GO:0044281,GO:0044283,GO:0045229,GO:0046374,GO:0047244,GO:0070589,GO:0071554,GO:0071555,GO:0071704,GO:0071840,GO:1901135,GO:1901137,GO:1901576	MF	unknown	WecB/TagA/CpsF family glycosyltransferase
FJ709_RS05450	AC0708_RS05465	SHG_01093	GO:0009103,GO:0009246,GO:0000287,GO:0016780,GO:0030145,GO:0036380,GO:0009276,GO:0016020,GO:0046402,GO:0016757,GO:0044038,GO:0005886,GO:0071555	H	wecA	UDP-N-acetylglucosamine--undecaprenyl-phosphate N-acetylglucosaminephosphotransferase
FJ709_RS05455	AC0708_RS05470	SHG_01094	GO:0004521	J	unknown	MBL fold metallo-hydrolase RNA specificity domain-containing protein
FJ709_RS05460	AC0708_RS05475	SHG_01095	GO:0000271,GO:0003674,GO:0003824,GO:0005488,GO:0005515,GO:0005575,GO:0005622,GO:0005623,GO:0005737,GO:0005829,GO:0005975,GO:0005976,GO:0006139,GO:0006629,GO:0006725,GO:0006807,GO:0008150,GO:0008152,GO:0008460,GO:0008610,GO:0008653,GO:0009058,GO:0009059,GO:0009103,GO:0009225,GO:0009226,GO:0009243,GO:0009987,GO:0016051,GO:0016829,GO:0016835,GO:0016836,GO:0018130,GO:0019305,GO:0019438,GO:0033692,GO:0034637,GO:0034641,GO:0034645,GO:0034654,GO:0042802,GO:0043170,GO:0044237,GO:0044238,GO:0044249,GO:0044255,GO:0044260,GO:0044262,GO:0044264,GO:0044271,GO:0044281,GO:0044424,GO:0044444,GO:0044464,GO:0045226,GO:0046379,GO:0046383,GO:0046402,GO:0046483,GO:0048037,GO:0050662,GO:0055086,GO:0071704,GO:1901135,GO:1901137,GO:1901360,GO:1901362,GO:1901576,GO:1903509	M	rfbB	dTDP-glucose 4%2C6-dehydratase
FJ709_RS05465	AC0708_RS05480	SHG_01096	GO:0000271,GO:0019305,GO:0008879,GO:0045226,GO:0046872,GO:0009058	H	rfbA	glucose-1-phosphate thymidylyltransferase RfbA
FJ709_RS05470	AC0708_RS05485	SHG_01097	GO:0009243,GO:0019305,GO:0008831,GO:0005829,GO:0046402,GO:0009103,GO:0045226	M	rfbD	dTDP-4-dehydrorhamnose reductase
FJ709_RS05475	AC0708_RS05490	SHG_01098	GO:0019305,GO:0008830,GO:0005829,GO:0045226,GO:0000271,GO:0016854	G	rfbC	dTDP-4-dehydrorhamnose 3%2C5-epimerase
FJ709_RS05485	AC0708_RS05500	SHG_01099	GO:0000166,GO:0003674,GO:0003824,GO:0005215,GO:0005319,GO:0005488,GO:0005524,GO:0005575,GO:0005623,GO:0005886,GO:0006810,GO:0006869,GO:0008144,GO:0008150,GO:0010876,GO:0015399,GO:0015405,GO:0016020,GO:0016021,GO:0016462,GO:0016787,GO:0016817,GO:0016818,GO:0016887,GO:0017076,GO:0017111,GO:0022804,GO:0022857,GO:0030554,GO:0031224,GO:0032553,GO:0032555,GO:0032559,GO:0033036,GO:0034040,GO:0035639,GO:0036094,GO:0042623,GO:0042626,GO:0043167,GO:0043168,GO:0043492,GO:0044425,GO:0044464,GO:0051179,GO:0051234,GO:0055085,GO:0071702,GO:0071944,GO:0097159,GO:0097367,GO:1901265,GO:1901363,GO:0140359,GO:0055052,GO:0015421,GO:0035672,GO:0015833	VP	unknown	ABC transporter ATP-binding protein/permease
FJ709_RS05490	AC0708_RS05505	SHG_01100	GO:0032131,GO:0006307,GO:0032993,GO:0043916,GO:0006285,GO:0043733,GO:0005737,GO:0032259,GO:0043565,GO:0006355,GO:0008168,GO:0008270,GO:0003700,GO:1990053,GO:0052821,GO:0140096,GO:0003677,GO:0006281,GO:0003824,GO:0008725	K	unknown	DNA-3-methyladenine glycosylase 2 family protein
FJ709_RS05495	AC0708_RS05510	SHG_01101	GO:0006281,GO:0032259,GO:0003677,GO:0003908,GO:0046872,GO:0006307,GO:0005737,GO:0003824	H	unknown	methylated-DNA--[protein]-cysteine S-methyltransferase
FJ709_RS05500	AC0708_RS05515	SHG_01102	GO:0003676,GO:0005524,GO:0016887,GO:0003724,GO:0005829,GO:0016787	JKL	unknown	DEAD/DEAH box helicase
FJ709_RS05505	AC0708_RS05520	SHG_01103	GO:0016311,GO:0008138	T	unknown	Dual specificity protein phosphatase family protein
FJ709_RS05510	AC0708_RS05525	SHG_01104	GO:0000160,GO:0006935,GO:0000156,GO:0016740,GO:0007165	T	unknown	Chemotaxis protein
FJ709_RS05515	AC0708_RS05530	SHG_01105	GO:0003333,GO:0003674,GO:0005215,GO:0005283,GO:0005295,GO:0005310,GO:0005342,GO:0005343,GO:0005416,GO:0005575,GO:0005623,GO:0005886,GO:0006810,GO:0006811,GO:0006812,GO:0006814,GO:0006820,GO:0006835,GO:0006865,GO:0008150,GO:0008324,GO:0008509,GO:0008514,GO:0015075,GO:0015077,GO:0015081,GO:0015171,GO:0015175,GO:0015291,GO:0015293,GO:0015294,GO:0015318,GO:0015370,GO:0015672,GO:0015711,GO:0015804,GO:0015826,GO:0015849,GO:0016020,GO:0016021,GO:0017153,GO:0022804,GO:0022857,GO:0022890,GO:0030001,GO:0031224,GO:0032329,GO:0034220,GO:0035725,GO:0044425,GO:0044464,GO:0046873,GO:0046942,GO:0046943,GO:0051179,GO:0051234,GO:0055085,GO:0071702,GO:0071705,GO:0071944,GO:0098655,GO:0098656,GO:0098660,GO:0098662,GO:1903825,GO:1905039,GO:0004674	E	sstT	serine/threonine transporter SstT
FJ709_RS05520	AC0708_RS05535	SHG_01106	GO:0001522,GO:0009451,GO:0003723,GO:0009982,GO:0000455,GO:0140098,GO:0004730,GO:0016798,GO:0008033	J	unknown	pseudouridine synthase
FJ709_RS05525	AC0708_RS05540	SHG_01107	GO:0016209,GO:0098869,GO:0016020,GO:0016491	CO	unknown	protein disulfide oxidoreductase
FJ709_RS05530	AC0708_RS05545	SHG_01108	GO:0003674,GO:0003824,GO:0006082,GO:0006629,GO:0006631,GO:0006633,GO:0008081,GO:0008150,GO:0008152,GO:0008610,GO:0008770,GO:0009058,GO:0009987,GO:0016053,GO:0016787,GO:0016788,GO:0019752,GO:0032787,GO:0042578,GO:0043436,GO:0044237,GO:0044238,GO:0044249,GO:0044255,GO:0044281,GO:0044283,GO:0046394,GO:0071704,GO:0072330,GO:0140096,GO:1901576	S	unknown	ACP phosphodiesterase
FJ709_RS05535	AC0708_RS05550	SHG_01109	unknown	X	unknown	hypothetical protein
FJ709_RS05540	AC0708_RS05555	SHG_01110	GO:0002097,GO:0002099,GO:0003674,GO:0003824,GO:0005575,GO:0005622,GO:0005623,GO:0005737,GO:0005829,GO:0006139,GO:0006396,GO:0006399,GO:0006400,GO:0006725,GO:0006807,GO:0008033,GO:0008150,GO:0008152,GO:0008616,GO:0009058,GO:0009116,GO:0009119,GO:0009163,GO:0009314,GO:0009451,GO:0009628,GO:0009987,GO:0010467,GO:0016070,GO:0016740,GO:0016853,GO:0018130,GO:0019438,GO:0034404,GO:0034470,GO:0034641,GO:0034654,GO:0034660,GO:0042455,GO:0043170,GO:0043412,GO:0044237,GO:0044238,GO:0044249,GO:0044271,GO:0044281,GO:0044283,GO:0044424,GO:0044444,GO:0044464,GO:0046116,GO:0046483,GO:0050896,GO:0051075,GO:0055086,GO:0071704,GO:0090304,GO:0140098,GO:0140101,GO:1901135,GO:1901137,GO:1901360,GO:1901362,GO:1901564,GO:1901566,GO:1901576,GO:1901657,GO:1901659	F	queA	tRNA preQ1(34) S-adenosylmethionine ribosyltransferase-isomerase QueA
FJ709_RS05545	AC0708_RS05560	SHG_01111	GO:0002097,GO:0002099,GO:0003674,GO:0003824,GO:0005488,GO:0005575,GO:0005622,GO:0005623,GO:0005737,GO:0005829,GO:0006139,GO:0006396,GO:0006399,GO:0006400,GO:0006725,GO:0006807,GO:0008033,GO:0008150,GO:0008152,GO:0008270,GO:0008479,GO:0008616,GO:0009058,GO:0009116,GO:0009119,GO:0009163,GO:0009451,GO:0009987,GO:0010467,GO:0016070,GO:0016740,GO:0016757,GO:0016763,GO:0018130,GO:0019438,GO:0034404,GO:0034470,GO:0034641,GO:0034654,GO:0034660,GO:0042455,GO:0043167,GO:0043169,GO:0043170,GO:0043412,GO:0044237,GO:0044238,GO:0044249,GO:0044271,GO:0044281,GO:0044283,GO:0044424,GO:0044444,GO:0044464,GO:0046116,GO:0046483,GO:0046872,GO:0046914,GO:0055086,GO:0071704,GO:0090304,GO:0101030,GO:0140098,GO:0140101,GO:1901135,GO:1901137,GO:1901360,GO:1901362,GO:1901564,GO:1901566,GO:1901576,GO:1901657,GO:1901659	F	tgt	tRNA guanosine(34) transglycosylase Tgt
FJ709_RS05550	AC0708_RS05565	SHG_01112	GO:0005575,GO:0005623,GO:0005886,GO:0005887,GO:0006810,GO:0008104,GO:0008150,GO:0015031,GO:0015833,GO:0016020,GO:0016021,GO:0031224,GO:0031226,GO:0031522,GO:0032991,GO:0033036,GO:0042886,GO:0044425,GO:0044459,GO:0044464,GO:0045184,GO:0051179,GO:0051234,GO:0071702,GO:0071705,GO:0071944,GO:0009306,GO:0015450	U	yajC	preprotein translocase subunit YajC
FJ709_RS05555	AC0708_RS05570	SHG_01113	GO:0003674,GO:0005215,GO:0005575,GO:0005622,GO:0005623,GO:0005886,GO:0005887,GO:0006810,GO:0006886,GO:0008104,GO:0008150,GO:0008320,GO:0008565,GO:0015031,GO:0015399,GO:0015405,GO:0015450,GO:0015833,GO:0016020,GO:0016021,GO:0022804,GO:0022857,GO:0022884,GO:0031224,GO:0031226,GO:0033036,GO:0034613,GO:0042886,GO:0042887,GO:0044425,GO:0044459,GO:0044464,GO:0045184,GO:0046907,GO:0051179,GO:0051234,GO:0051641,GO:0051649,GO:0055085,GO:0070727,GO:0071702,GO:0071705,GO:0071806,GO:0071944,GO:1904680,GO:0043952,GO:0031522,GO:0065002,GO:0006605	U	secD	Protein translocase subunit SecD
FJ709_RS05560	AC0708_RS05575	SHG_01114	GO:0003674,GO:0005215,GO:0005575,GO:0005622,GO:0005623,GO:0005886,GO:0005887,GO:0006810,GO:0006886,GO:0008104,GO:0008150,GO:0008320,GO:0008565,GO:0015031,GO:0015399,GO:0015405,GO:0015450,GO:0015833,GO:0016020,GO:0016021,GO:0022804,GO:0022857,GO:0022884,GO:0031224,GO:0031226,GO:0033036,GO:0034613,GO:0042886,GO:0042887,GO:0044425,GO:0044459,GO:0044464,GO:0045184,GO:0046907,GO:0051179,GO:0051234,GO:0051641,GO:0051649,GO:0055085,GO:0070727,GO:0071702,GO:0071705,GO:0071806,GO:0071944,GO:1904680,GO:0043952,GO:0031522,GO:0065002,GO:0006605	U	secF	Protein-export membrane protein SecF
FJ709_RS05565	AC0708_RS05580	SHG_01115	GO:0016020	X	unknown	3-phosphoshikimate 1-carboxyvinyltransferase
FJ709_RS05570	AC0708_RS05585	SHG_01116	unknown	S	unknown	DUF2007 domain-containing protein
FJ709_RS05575	AC0708_RS05590	SHG_01117	GO:0004792	P	unknown	Rhodanese-like domain-containing protein
FJ709_RS05580	AC0708_RS05595	SHG_01118	GO:0019354,GO:0004325,GO:0043115,GO:0051287,GO:0046156,GO:0006783,GO:0009987,GO:0006779	H	unknown	precorrin-2 dehydrogenase
FJ709_RS05585	AC0708_RS05600	SHG_01119	unknown	S	yaeQ	YaeQ family protein
FJ709_RS05590	AC0708_RS05605	SHG_01120	GO:0016301	ST	unknown	CBS domain-containing protein
FJ709_RS05595	AC0708_RS05610	SHG_01121	GO:0006508,GO:0008236,GO:0004252,GO:0005615,GO:0009987,GO:0046872	O	unknown	S8 family serine peptidase
FJ709_RS05600	AC0708_RS05615	SHG_01122	GO:0008080,GO:0016746,GO:0016747,GO:0005840	KE	unknown	GNAT family N-acetyltransferase
FJ709_RS05605	AC0708_RS05620	SHG_01123	GO:0003674,GO:0003824,GO:0004792,GO:0005575,GO:0005623,GO:0016740,GO:0016782,GO:0016783,GO:0030288,GO:0030313,GO:0031975,GO:0042597,GO:0044464	PM	unknown	rhodanese-like domain-containing protein
FJ709_RS05610	AC0708_RS05625	SHG_01124	GO:0016020	P	unknown	DUF2892 domain-containing protein
FJ709_RS05615	AC0708_RS05630	SHG_01125	GO:0055085,GO:0022857,GO:0016020,GO:0042910,GO:0042908,GO:0005886	V	unknown	efflux RND transporter permease subunit
FJ709_RS05620	AC0708_RS05635	SHG_01126	GO:0055085,GO:0022857,GO:0042802,GO:0016020,GO:1990281,GO:0015562	M	unknown	efflux RND transporter periplasmic adaptor subunit
FJ709_RS05625	AC0708_RS05640	SHG_01127	GO:0015483,GO:0015909,GO:0009279	I	unknown	outer membrane protein transport protein
FJ709_RS05630	AC0708_RS05645	SHG_01128	GO:0006814,GO:0015824,GO:0005298,GO:0031402,GO:0016020,GO:0015193,GO:0035524,GO:0005886,GO:0022857,GO:0055085	E	putP	sodium/proline symporter PutP
FJ709_RS05635	AC0708_RS05650	SHG_01129	GO:0016020	KS	unknown	DUF3379 domain-containing protein
FJ709_RS05640	AC0708_RS05655	SHG_01130	GO:0016987,GO:2000142,GO:0006352,GO:0003677,GO:0016779,GO:0003700,GO:0006355	K	unknown	RNA polymerase sigma factor
FJ709_RS05645	AC0708_RS05660	SHG_01131	GO:0016020	S	batD	BatD family protein
FJ709_RS05650	AC0708_RS05665	SHG_01132	GO:0016020,GO:0005515	D	unknown	VWA domain-containing protein
FJ709_RS05655	AC0708_RS05670	SHG_01133	GO:0016020	S	unknown	VWA domain-containing protein
FJ709_RS05660	AC0708_RS05675	SHG_01134	GO:0016020	S	unknown	DUF4381 domain-containing protein
FJ709_RS05665	AC0708_RS05680	SHG_01135	unknown	S	unknown	DUF58 domain-containing protein
FJ709_RS05670	AC0708_RS05685	SHG_01136	GO:0005524,GO:0016887	S	unknown	ATPase family associated with various cellular activities (AAA)
FJ709_RS05675	AC0708_RS05690	SHG_01137	GO:0003674,GO:0003824,GO:0003857,GO:0003988,GO:0004300,GO:0005575,GO:0005622,GO:0005623,GO:0005737,GO:0005829,GO:0006082,GO:0006629,GO:0006631,GO:0006635,GO:0008150,GO:0008152,GO:0009056,GO:0009062,GO:0009987,GO:0016042,GO:0016054,GO:0016408,GO:0016491,GO:0016614,GO:0016616,GO:0016740,GO:0016746,GO:0016747,GO:0016829,GO:0016835,GO:0016836,GO:0019395,GO:0019752,GO:0030258,GO:0032787,GO:0033542,GO:0034440,GO:0043436,GO:0044237,GO:0044238,GO:0044242,GO:0044248,GO:0044255,GO:0044281,GO:0044282,GO:0044424,GO:0044444,GO:0044464,GO:0046395,GO:0055114,GO:0071704,GO:0072329,GO:1901575,GO:0016453	I	fadI	acetyl-CoA C-acyltransferase FadI
FJ709_RS05680	AC0708_RS05695	SHG_01138	GO:0000166,GO:0003674,GO:0003824,GO:0003857,GO:0004300,GO:0005488,GO:0005575,GO:0005622,GO:0005623,GO:0005737,GO:0006082,GO:0006629,GO:0006631,GO:0006635,GO:0008150,GO:0008152,GO:0008692,GO:0009056,GO:0009062,GO:0009987,GO:0016042,GO:0016054,GO:0016491,GO:0016614,GO:0016616,GO:0016829,GO:0016835,GO:0016836,GO:0016853,GO:0016854,GO:0016856,GO:0019395,GO:0019752,GO:0030258,GO:0032787,GO:0034440,GO:0036094,GO:0043436,GO:0044237,GO:0044238,GO:0044242,GO:0044248,GO:0044255,GO:0044281,GO:0044282,GO:0044424,GO:0044464,GO:0046395,GO:0048037,GO:0050662,GO:0051287,GO:0055114,GO:0071704,GO:0072329,GO:0097159,GO:1901265,GO:1901363,GO:1901575,GO:0016509,GO:0070403	I	fadJ	fatty acid oxidation complex subunit alpha FadJ
FJ709_RS05685	AC0708_RS05700	SHG_01139	GO:0016020	X	unknown	hypothetical protein
unknown			unknown	X	unknown	Transposase
FJ709_RS05690	AC0708_RS05705	SHG_01141	unknown	S	unknown	hypothetical protein
FJ709_RS05695	AC0708_RS05710	SHG_01142	GO:0071111,GO:0006355,GO:0016020,GO:0052621,GO:0005515	T	unknown	EAL domain-containing protein
FJ709_RS05700	AC0708_RS05715	SHG_01143	GO:0004222,GO:0006508,GO:0005737,GO:0046872,GO:0009987	O	unknown	Protease 3
FJ709_RS05705	AC0708_RS05720	SHG_01144	GO:0036211,GO:0101006,GO:0005737,GO:0009987	T	sixA	phosphohistidine phosphatase SixA
FJ709_RS05710	AC0708_RS05725	SHG_01145	GO:0004519,GO:0019843	S	smrB	endonuclease SmrB
FJ709_RS05715	AC0708_RS05730	SHG_01146	GO:0003674,GO:0003676,GO:0003824,GO:0005488,GO:0005575,GO:0005622,GO:0005623,GO:0005737,GO:0005829,GO:0006139,GO:0006259,GO:0006304,GO:0006305,GO:0006306,GO:0006464,GO:0006479,GO:0006725,GO:0006807,GO:0008150,GO:0008152,GO:0008168,GO:0008170,GO:0008213,GO:0008276,GO:0008757,GO:0009007,GO:0009008,GO:0009987,GO:0016740,GO:0016741,GO:0018364,GO:0019538,GO:0032259,GO:0032775,GO:0034641,GO:0036009,GO:0036211,GO:0043170,GO:0043412,GO:0043414,GO:0044237,GO:0044238,GO:0044260,GO:0044267,GO:0044424,GO:0044444,GO:0044464,GO:0044728,GO:0046483,GO:0071704,GO:0090304,GO:0097159,GO:0140096,GO:0140097,GO:1901360,GO:1901363,GO:1901564,GO:0042273,GO:0005840	J	prmB	50S ribosomal protein L3 N(5)-glutamine methyltransferase
FJ709_RS05720	AC0708_RS05735	SHG_01147	GO:0000166,GO:0003674,GO:0003824,GO:0004107,GO:0005488,GO:0005515,GO:0005575,GO:0005622,GO:0005623,GO:0005737,GO:0005829,GO:0006082,GO:0006520,GO:0006725,GO:0006807,GO:0008150,GO:0008152,GO:0008652,GO:0009058,GO:0009072,GO:0009073,GO:0009423,GO:0009987,GO:0010181,GO:0016053,GO:0016829,GO:0016835,GO:0016838,GO:0019438,GO:0019752,GO:0032553,GO:0036094,GO:0042802,GO:0043167,GO:0043168,GO:0043436,GO:0043648,GO:0043650,GO:0044237,GO:0044238,GO:0044249,GO:0044281,GO:0044283,GO:0044424,GO:0044444,GO:0044464,GO:0046394,GO:0046417,GO:0048037,GO:0050662,GO:0071704,GO:0097159,GO:0097367,GO:1901265,GO:1901360,GO:1901362,GO:1901363,GO:1901564,GO:1901566,GO:1901576	E	aroC	chorismate synthase
FJ709_RS05725	AC0708_RS05740	SHG_01148	GO:0015528,GO:0015767,GO:0005886,GO:0030395,GO:0055085,GO:0071702,GO:0022857	EGP	unknown	MFS transporter
FJ709_RS05730	AC0708_RS05745	SHG_01149	GO:0003951,GO:0006741,GO:0051287,GO:0005524,GO:0047334,GO:0003872,GO:0061615,GO:0046835	H	unknown	ATP-NAD kinase family protein
FJ709_RS05735	AC0708_RS05750	SHG_01150	unknown	S	yfcL	YfcL family protein
FJ709_RS05740	AC0708_RS05755	SHG_01151	GO:0002128,GO:0008173,GO:0005829,GO:0003723,GO:0008757,GO:0140101,GO:0006396,GO:0052665,GO:0052666	J	unknown	RNA methyltransferase
FJ709_RS05765	AC0708_RS05780	SHG_01156	GO:0000154,GO:0001510,GO:0003674,GO:0003676,GO:0003723,GO:0003824,GO:0005488,GO:0005575,GO:0005622,GO:0005623,GO:0005737,GO:0005829,GO:0006139,GO:0006364,GO:0006396,GO:0006725,GO:0006807,GO:0008150,GO:0008152,GO:0008168,GO:0008170,GO:0008173,GO:0008649,GO:0008757,GO:0008990,GO:0009451,GO:0009987,GO:0010467,GO:0016070,GO:0016072,GO:0016435,GO:0016740,GO:0016741,GO:0022613,GO:0031167,GO:0032259,GO:0034470,GO:0034641,GO:0034660,GO:0036265,GO:0042254,GO:0043170,GO:0043412,GO:0043414,GO:0044085,GO:0044237,GO:0044238,GO:0044260,GO:0044424,GO:0044444,GO:0044464,GO:0046483,GO:0052915,GO:0070043,GO:0070475,GO:0070476,GO:0071704,GO:0071840,GO:0090304,GO:0097159,GO:0140098,GO:0140102,GO:1901360,GO:1901363	J	rlmL	bifunctional 23S rRNA (guanine(2069)-N(7))-methyltransferase RlmK/23S rRNA (guanine(2445)-N(2))-methyltransferase RlmL
FJ709_RS05770	AC0708_RS05785	SHG_01157	unknown	OC	unknown	glutaredoxin family protein
FJ709_RS05775	AC0708_RS05790	SHG_01158	GO:0000166,GO:0003674,GO:0003676,GO:0003677,GO:0003824,GO:0004812,GO:0004832,GO:0005488,GO:0005524,GO:0005575,GO:0005622,GO:0005623,GO:0005737,GO:0005886,GO:0006082,GO:0006139,GO:0006399,GO:0006412,GO:0006418,GO:0006438,GO:0006518,GO:0006520,GO:0006725,GO:0006807,GO:0008144,GO:0008150,GO:0008152,GO:0009058,GO:0009059,GO:0009314,GO:0009628,GO:0009987,GO:0010467,GO:0010528,GO:0016020,GO:0016070,GO:0016462,GO:0016787,GO:0016817,GO:0016818,GO:0016874,GO:0016875,GO:0016887,GO:0017076,GO:0017111,GO:0019219,GO:0019222,GO:0019538,GO:0019752,GO:0030554,GO:0031323,GO:0032553,GO:0032555,GO:0032559,GO:0034641,GO:0034645,GO:0034660,GO:0035639,GO:0036094,GO:0043038,GO:0043039,GO:0043043,GO:0043167,GO:0043168,GO:0043170,GO:0043436,GO:0043603,GO:0043604,GO:0044237,GO:0044238,GO:0044249,GO:0044260,GO:0044267,GO:0044271,GO:0044281,GO:0044424,GO:0044464,GO:0046483,GO:0050789,GO:0050794,GO:0050896,GO:0051052,GO:0051171,GO:0060255,GO:0065007,GO:0070894,GO:0071704,GO:0071944,GO:0080090,GO:0090304,GO:0097159,GO:0097367,GO:0140098,GO:0140101,GO:1901265,GO:1901360,GO:1901363,GO:1901564,GO:1901566,GO:1901576,GO:0043022,GO:0006281	S	unknown	ABC transporter ATP-binding protein
FJ709_RS05780	AC0708_RS05795	SHG_01159	unknown	S	unknown	DUF3466 domain-containing protein
FJ709_RS05785	AC0708_RS05800	SHG_01160	GO:0003674,GO:0003676,GO:0003723,GO:0005488,GO:0005575,GO:0005622,GO:0005623,GO:0005737,GO:0006412,GO:0006417,GO:0006518,GO:0006807,GO:0006950,GO:0008135,GO:0008150,GO:0008152,GO:0009058,GO:0009059,GO:0009889,GO:0009890,GO:0009892,GO:0009987,GO:0010467,GO:0010468,GO:0010556,GO:0010558,GO:0010605,GO:0010608,GO:0010629,GO:0017148,GO:0019222,GO:0019538,GO:0019843,GO:0031323,GO:0031324,GO:0031326,GO:0031327,GO:0032055,GO:0032268,GO:0032269,GO:0033554,GO:0034248,GO:0034249,GO:0034641,GO:0034645,GO:0043021,GO:0043022,GO:0043024,GO:0043043,GO:0043170,GO:0043555,GO:0043603,GO:0043604,GO:0044237,GO:0044238,GO:0044249,GO:0044260,GO:0044267,GO:0044271,GO:0044424,GO:0044464,GO:0044877,GO:0048519,GO:0048523,GO:0050789,GO:0050794,GO:0050896,GO:0051171,GO:0051172,GO:0051246,GO:0051248,GO:0051716,GO:0060255,GO:0065007,GO:0071704,GO:0080090,GO:0097159,GO:1901363,GO:1901564,GO:1901566,GO:1901576,GO:2000112,GO:2000113,GO:0141014	J	rmf	ribosome modulation factor
FJ709_RS05790	AC0708_RS05805	SHG_01161	GO:0003674,GO:0003824,GO:0005575,GO:0005622,GO:0005623,GO:0005737,GO:0005829,GO:0006082,GO:0006629,GO:0006631,GO:0006633,GO:0008150,GO:0008152,GO:0008610,GO:0008693,GO:0009058,GO:0009987,GO:0016053,GO:0016829,GO:0016835,GO:0016836,GO:0016853,GO:0016860,GO:0016863,GO:0019171,GO:0019752,GO:0032787,GO:0034017,GO:0043436,GO:0044237,GO:0044238,GO:0044249,GO:0044255,GO:0044281,GO:0044283,GO:0044424,GO:0044444,GO:0044464,GO:0046394,GO:0047451,GO:0071704,GO:0072330,GO:1901576,GO:0006636	I	fabA	bifunctional 3-hydroxydecanoyl-ACP dehydratase/trans-2-decenoyl-ACP isomerase
FJ709_RS05795	AC0708_RS05810	SHG_01162	GO:0000166,GO:0003674,GO:0003824,GO:0004175,GO:0004176,GO:0004252,GO:0005488,GO:0005524,GO:0006508,GO:0006807,GO:0008144,GO:0008150,GO:0008152,GO:0008233,GO:0008236,GO:0009056,GO:0009057,GO:0016462,GO:0016787,GO:0016817,GO:0016818,GO:0016887,GO:0017076,GO:0017111,GO:0017171,GO:0019538,GO:0030163,GO:0030554,GO:0032553,GO:0032555,GO:0032559,GO:0035639,GO:0036094,GO:0042623,GO:0043167,GO:0043168,GO:0043170,GO:0044238,GO:0070011,GO:0071704,GO:0097159,GO:0097367,GO:0140096,GO:1901265,GO:1901363,GO:1901564,GO:1901565,GO:1901575,GO:0009987	O	unknown	S16 family serine protease
FJ709_RS05805	AC0708_RS05820	SHG_01164	GO:0016020	T	unknown	GGDEF domain-containing protein
FJ709_RS05815	AC0708_RS05830	SHG_01165	GO:0009086,GO:0030170,GO:0047804,GO:0009058,GO:0009987,GO:0016829,GO:0008483	E	unknown	cysteine-S-conjugate beta-lyase
FJ709_RS05820	AC0708_RS05835	SHG_01166	GO:0120147,GO:0032259,GO:0016020,GO:0009987,GO:0008168,GO:0004355,GO:0018158	H	unknown	SAM-dependent methyltransferase
FJ709_RS05825	AC0708_RS05840	SHG_01167	GO:0016787,GO:0046872	O	unknown	ADP-ribosylglycohydrolase family protein
FJ709_RS05830	AC0708_RS05845	SHG_01168	GO:0006814,GO:1902600,GO:0015297,GO:0015385,GO:0016020,GO:0055085,GO:0005886	C	nhaC	Na+/H+ antiporter NhaC
FJ709_RS05835	AC0708_RS05850	SHG_01169	GO:0006352,GO:0006355,GO:0003700,GO:0016987,GO:2000142,GO:0003677	K	unknown	sigma-70 family RNA polymerase sigma factor
FJ709_RS05840	AC0708_RS05855	SHG_01170	GO:0006417,GO:0016989,GO:0005886,GO:0045892,GO:0016020	S	unknown	anti-sigma factor domain-containing protein
FJ709_RS05845	AC0708_RS05860	SHG_01171	unknown	S	unknown	DUF4331 domain-containing protein
FJ709_RS05850	AC0708_RS05865	SHG_01172	unknown	S	unknown	Ig-like domain-containing protein
FJ709_RS05855	AC0708_RS05870	SHG_01173	GO:0005515	S	lapB	lipopolysaccharide assembly protein LapB
FJ709_RS05860	AC0708_RS05875	SHG_01174	GO:0016020	O	unknown	HupE/UreJ family protein
FJ709_RS05865	AC0708_RS05880	SHG_01175	GO:0016020	X	unknown	DUF4785 domain-containing protein
FJ709_RS05870	AC0708_RS05885	SHG_01176	unknown	X	unknown	Lipase
FJ709_RS05875	AC0708_RS05890	SHG_01177	GO:0006935,GO:0004888,GO:0016020,GO:0071944,GO:0007165	NTP	unknown	methyl-accepting chemotaxis protein
FJ709_RS05880	AC0708_RS05895	SHG_01178	GO:0003674,GO:0003824,GO:0003984,GO:0005575,GO:0005622,GO:0005623,GO:0005737,GO:0005829,GO:0005948,GO:0006082,GO:0006520,GO:0006549,GO:0006573,GO:0006807,GO:0008150,GO:0008152,GO:0008652,GO:0009058,GO:0009081,GO:0009082,GO:0009097,GO:0009099,GO:0009987,GO:0016053,GO:0016740,GO:0016744,GO:0019752,GO:0032991,GO:0043436,GO:0044237,GO:0044238,GO:0044249,GO:0044281,GO:0044283,GO:0044424,GO:0044444,GO:0044464,GO:0046394,GO:0071704,GO:1901564,GO:1901566,GO:1901576,GO:1901605,GO:1901607,GO:1902494,GO:1990234,GO:1990610	E	ilvN	acetolactate synthase small subunit
FJ709_RS05885	AC0708_RS05900	SHG_01179	GO:0000166,GO:0000287,GO:0003674,GO:0003824,GO:0003984,GO:0005488,GO:0005575,GO:0005622,GO:0005623,GO:0005737,GO:0005829,GO:0006082,GO:0006520,GO:0006549,GO:0006573,GO:0006807,GO:0008150,GO:0008152,GO:0008652,GO:0009058,GO:0009081,GO:0009082,GO:0009097,GO:0009099,GO:0009987,GO:0016053,GO:0016740,GO:0016744,GO:0019752,GO:0019842,GO:0030976,GO:0036094,GO:0043167,GO:0043168,GO:0043169,GO:0043436,GO:0044237,GO:0044238,GO:0044249,GO:0044281,GO:0044283,GO:0044424,GO:0044444,GO:0044464,GO:0046394,GO:0046872,GO:0048037,GO:0050660,GO:0050662,GO:0071704,GO:0097159,GO:1901265,GO:1901363,GO:1901564,GO:1901566,GO:1901576,GO:1901605,GO:1901607,GO:1901681,GO:0005948	H	unknown	acetolactate synthase 3 large subunit
FJ709_RS05890	AC0708_RS05905	SHG_01180	GO:0055085,GO:0022857,GO:1990961,GO:0015385,GO:0005886,GO:0042910,GO:0035725,GO:0016020	EGP	unknown	Bcr/CflA family efflux transporter
FJ709_RS05895	AC0708_RS05910	SHG_01181	GO:0015103,GO:0016020,GO:0008509,GO:0098656,GO:0098661,GO:0071944,GO:0055085	P	sulP	SulP family inorganic anion transporter
FJ709_RS05900	AC0708_RS05915	SHG_01182	GO:0055085,GO:0022857,GO:0016020	V	hlyD	HlyD family secretion protein
FJ709_RS05905	AC0708_RS05920	SHG_01183	GO:0006486,GO:0016757,GO:0016020	MS	unknown	glycosyltransferase
FJ709_RS05910	AC0708_RS05925	SHG_01184	GO:0052621	T	unknown	diguanylate cyclase domain-containing protein
FJ709_RS05915	AC0708_RS05930	SHG_01185	GO:0008198,GO:0016705,GO:0071456,GO:0031543,GO:0031418,GO:0005506	O	unknown	2OG-Fe(II) oxygenase
FJ709_RS05920	AC0708_RS05935	SHG_01186	unknown	X	unknown	Periplasmic protein
FJ709_RS05925	AC0708_RS05940	SHG_01187	unknown	ET	unknown	ABC transporter substrate-binding protein
FJ709_RS05930	AC0708_RS05945	SHG_01188	GO:0016020	S	unknown	DUF1569 domain-containing protein
FJ709_RS05935	AC0708_RS05950	SHG_01189	GO:0003824,GO:0005737	S	yjbQ	secondary thiamine-phosphate synthase enzyme YjbQ
FJ709_RS05940	AC0708_RS05955	SHG_01190	GO:0000156,GO:0000160,GO:0003674,GO:0003676,GO:0003677,GO:0005488,GO:0005575,GO:0005622,GO:0005623,GO:0005737,GO:0006139,GO:0006351,GO:0006355,GO:0006725,GO:0006807,GO:0007154,GO:0007165,GO:0008150,GO:0008152,GO:0009058,GO:0009059,GO:0009889,GO:0009987,GO:0010467,GO:0010468,GO:0010556,GO:0016070,GO:0018130,GO:0019219,GO:0019222,GO:0019438,GO:0023052,GO:0031323,GO:0031326,GO:0032774,GO:0034641,GO:0034645,GO:0034654,GO:0035556,GO:0043170,GO:0044237,GO:0044238,GO:0044249,GO:0044260,GO:0044271,GO:0044424,GO:0044464,GO:0046483,GO:0050789,GO:0050794,GO:0050896,GO:0051171,GO:0051252,GO:0051716,GO:0060089,GO:0060255,GO:0065007,GO:0071704,GO:0080090,GO:0090304,GO:0097159,GO:0097659,GO:1901360,GO:1901362,GO:1901363,GO:1901576,GO:1903506,GO:2000112,GO:2001141,GO:0000976	K	uvrY	Response regulator UvrY
FJ709_RS05945	AC0708_RS05960	SHG_01191	GO:0003674,GO:0003676,GO:0003677,GO:0003824,GO:0004518,GO:0004519,GO:0004520,GO:0004536,GO:0005488,GO:0005575,GO:0005622,GO:0005623,GO:0005737,GO:0006139,GO:0006259,GO:0006281,GO:0006289,GO:0006725,GO:0006807,GO:0006950,GO:0006974,GO:0007154,GO:0008150,GO:0008152,GO:0009314,GO:0009380,GO:0009381,GO:0009432,GO:0009605,GO:0009628,GO:0009987,GO:0009991,GO:0016787,GO:0016788,GO:0031668,GO:0032991,GO:0033554,GO:0034641,GO:0043170,GO:0044237,GO:0044238,GO:0044260,GO:0044424,GO:0044464,GO:0046483,GO:0050896,GO:0051716,GO:0071496,GO:0071704,GO:0090304,GO:0090305,GO:0097159,GO:0140097,GO:1901360,GO:1901363,GO:1902494,GO:1905347,GO:1905348,GO:1990391,GO:0005515	L	uvrC	excinuclease ABC subunit UvrC
FJ709_RS05950	AC0708_RS05965	SHG_01192	GO:0003674,GO:0003824,GO:0005575,GO:0005623,GO:0005886,GO:0006629,GO:0006644,GO:0006650,GO:0006655,GO:0006793,GO:0006796,GO:0008150,GO:0008152,GO:0008444,GO:0008610,GO:0008654,GO:0009058,GO:0009987,GO:0016020,GO:0016021,GO:0016740,GO:0016772,GO:0016780,GO:0017169,GO:0019637,GO:0031224,GO:0044237,GO:0044238,GO:0044249,GO:0044255,GO:0044425,GO:0044464,GO:0045017,GO:0046471,GO:0046474,GO:0046486,GO:0071704,GO:0071944,GO:0090407,GO:1901576	I	pgsA	CDP-diacylglycerol--glycerol-3-phosphate 3-phosphatidyltransferase
FJ709_RS05970	AC0708_RS05985	SHG_01196	GO:0030655,GO:0008800,GO:0017001,GO:0005886,GO:0008658,GO:0046677,GO:0071555,GO:0046872	V	blaOXA	class D beta-lactamase
unknown			unknown	X	unknown	hypothetical protein
unknown			unknown	X	unknown	hypothetical protein
FJ709_RS05975	AC0708_RS05990	SHG_01199	GO:0003674,GO:0003824,GO:0004068,GO:0005488,GO:0006082,GO:0006575,GO:0006732,GO:0006766,GO:0006767,GO:0006807,GO:0008144,GO:0008150,GO:0008152,GO:0009058,GO:0009108,GO:0009110,GO:0009987,GO:0015939,GO:0015940,GO:0016053,GO:0016829,GO:0016830,GO:0016831,GO:0019752,GO:0019842,GO:0030170,GO:0032787,GO:0034641,GO:0036094,GO:0042364,GO:0042398,GO:0043167,GO:0043168,GO:0043436,GO:0043603,GO:0043604,GO:0044237,GO:0044249,GO:0044271,GO:0044281,GO:0044283,GO:0046394,GO:0048037,GO:0050662,GO:0051186,GO:0051188,GO:0070279,GO:0071704,GO:0072330,GO:0097159,GO:1901363,GO:1901564,GO:1901566,GO:1901576,GO:0005737,GO:0016020,GO:0030149,GO:0008117	E	panP	pyridoxal-dependent aspartate 1-decarboxylase PanP
FJ709_RS05980	AC0708_RS05995	SHG_01200	GO:0003674,GO:0005215,GO:0005575,GO:0005623,GO:0005886,GO:0006810,GO:0008150,GO:0016020,GO:0016021,GO:0022857,GO:0031224,GO:0044425,GO:0044464,GO:0051179,GO:0051234,GO:0055085,GO:0071705,GO:0071944	P	unknown	BCCT family transporter
FJ709_RS05985	AC0708_RS06000	SHG_01201	GO:0003674,GO:0003676,GO:0003824,GO:0004518,GO:0004519,GO:0005488,GO:0005575,GO:0005622,GO:0005623,GO:0005737,GO:0005829,GO:0006139,GO:0006725,GO:0006807,GO:0008150,GO:0008152,GO:0009987,GO:0016787,GO:0016788,GO:0034641,GO:0043170,GO:0044237,GO:0044238,GO:0044424,GO:0044444,GO:0044464,GO:0046483,GO:0071704,GO:0090304,GO:0090305,GO:0097159,GO:1901360,GO:1901363,GO:0008270	L	yajD	YajD family HNH nuclease
FJ709_RS05990	AC0708_RS06005	SHG_01202	unknown	S	unknown	DUF1289 domain-containing protein
FJ709_RS05995	AC0708_RS06010	SHG_01203	GO:0008168,GO:0032259,GO:0009987	S	unknown	methyltransferase
FJ709_RS06000	AC0708_RS06015	SHG_01204	GO:0006633,GO:0004315,GO:0044550,GO:0016746,GO:0009987	H	unknown	3-oxoacyl-ACP synthase III
FJ709_RS06005	AC0708_RS06020	SHG_01205	GO:0016787,GO:0016020,GO:0016746,GO:0016829,GO:0003824	S	unknown	Alpha/beta fold hydrolase
FJ709_RS06010	AC0708_RS06025	SHG_01206	GO:0005524,GO:0016874,GO:0016020,GO:0016779	IQ	oleC	olefin beta-lactone synthetase
FJ709_RS06015	AC0708_RS06030	SHG_01207	GO:0003674,GO:0003824,GO:0003854,GO:0006629,GO:0006694,GO:0008150,GO:0008152,GO:0008202,GO:0008610,GO:0009058,GO:0016229,GO:0016491,GO:0016614,GO:0016616,GO:0033764,GO:0044238,GO:0055114,GO:0071704,GO:1901360,GO:1901362,GO:1901576,GO:0005737,GO:0016853,GO:0004029,GO:0009987	M	oleD	2-alkyl-3-oxoalkanoate reductase
FJ709_RS06020	AC0708_RS06035	SHG_01208	unknown	X	unknown	DUF1579 domain-containing protein
FJ709_RS06025	AC0708_RS06040	SHG_01209	GO:0019346,GO:0016846,GO:0030170,GO:0018826,GO:0005737,GO:0008483,GO:0003962	E	unknown	Aminotransferase class I/II-fold pyridoxal phosphate-dependent enzyme
FJ709_RS06030	AC0708_RS06045	SHG_01210	GO:0008033,GO:0032259,GO:0008757,GO:0160105,GO:1904047,GO:0016429	S	trmK	tRNA (adenine(22)-N(1))-methyltransferase TrmK
FJ709_RS06035	AC0708_RS06050	SHG_01211	GO:0003676,GO:0004386,GO:0005524,GO:0008270,GO:0016887,GO:0006338,GO:0045944,GO:0010629,GO:0016787,GO:0044023,GO:0140855,GO:0072371,GO:0044025,GO:0044024,GO:0140857,GO:0004676,GO:0140823,GO:0035403,GO:0035979,GO:0044022,GO:0035402,GO:0035175,GO:1990244,GO:0004711,GO:0004677,GO:0072518,GO:0072354,GO:0004679,GO:0140750,GO:0003682,GO:0003677	KL	unknown	DEAD/DEAH box helicase
FJ709_RS06040	AC0708_RS06055	SHG_01212	unknown	GS	unknown	Lipoprotein
FJ709_RS06045	AC0708_RS06060	SHG_01213	GO:0006400,GO:0016432,GO:0008033	S	unknown	tRNA-uridine aminocarboxypropyltransferase
FJ709_RS06050	AC0708_RS06065	SHG_01214	GO:0009279	M	unknown	MtrB/PioB family decaheme-associated outer membrane protein
FJ709_RS06055	AC0708_RS06070	SHG_01215	GO:0016491,GO:0005515	C	dmsE	DmsE family decaheme c-type cytochrome
FJ709_RS06060	AC0708_RS06075	SHG_01216	GO:0016491	X	unknown	OmcA/MtrC family decaheme c-type cytochrome
FJ709_RS06065	AC0708_RS06080	SHG_01217	GO:0020037,GO:0071281,GO:0009055,GO:0016491,GO:0046872	X	unknown	multiheme c-type cytochrome
FJ709_RS06070	AC0708_RS06085	SHG_01218	unknown	X	unknown	hypothetical protein
FJ709_RS06080	AC0708_RS06095	SHG_01220	unknown	S	unknown	late competence development ComFB family protein
FJ709_RS06085	AC0708_RS06100	SHG_01221	GO:0004407,GO:0000118,GO:0016575,GO:0040029	BQ	unknown	histone deacetylase
FJ709_RS06090	AC0708_RS06105	SHG_01222	unknown	S	unknown	DUF2057 domain-containing protein
FJ709_RS06095	AC0708_RS06110	SHG_01223	unknown	L	unknown	primosomal replication protein
FJ709_RS06100	AC0708_RS06115	SHG_01224	GO:0006810,GO:0016020,GO:0005886	S	unknown	TSUP family transporter
FJ709_RS06105	AC0708_RS06120	SHG_01225	GO:0000166,GO:0003674,GO:0003676,GO:0003677,GO:0003678,GO:0003824,GO:0004003,GO:0004386,GO:0005488,GO:0005524,GO:0006139,GO:0006259,GO:0006281,GO:0006310,GO:0006725,GO:0006807,GO:0006950,GO:0006974,GO:0006996,GO:0007154,GO:0008026,GO:0008094,GO:0008144,GO:0008150,GO:0008152,GO:0009432,GO:0009605,GO:0009987,GO:0009991,GO:0016043,GO:0016462,GO:0016787,GO:0016817,GO:0016818,GO:0016887,GO:0017076,GO:0017111,GO:0030554,GO:0031668,GO:0032392,GO:0032508,GO:0032553,GO:0032555,GO:0032559,GO:0033554,GO:0033677,GO:0033680,GO:0034641,GO:0035639,GO:0036094,GO:0042623,GO:0043167,GO:0043168,GO:0043169,GO:0043170,GO:0044237,GO:0044238,GO:0044260,GO:0046483,GO:0046872,GO:0048037,GO:0050896,GO:0051276,GO:0051536,GO:0051539,GO:0051540,GO:0051716,GO:0070035,GO:0071103,GO:0071496,GO:0071704,GO:0071840,GO:0090304,GO:0097159,GO:0097367,GO:0140097,GO:0140098,GO:1901265,GO:1901360,GO:1901363,GO:0140584,GO:0140588,GO:0140665,GO:0061749,GO:0036121,GO:1990518,GO:0043139,GO:0140849,GO:0006338,GO:0061775,GO:0003689,GO:0009378,GO:0016853	L	dinG	ATP-dependent DNA helicase DinG
FJ709_RS06110	AC0708_RS06125	SHG_01226	GO:0000166,GO:0003674,GO:0003676,GO:0003677,GO:0003824,GO:0003887,GO:0004518,GO:0004527,GO:0004529,GO:0004536,GO:0005488,GO:0006139,GO:0006259,GO:0006260,GO:0006261,GO:0006281,GO:0006725,GO:0006807,GO:0006950,GO:0006974,GO:0007154,GO:0008150,GO:0008152,GO:0008296,GO:0008408,GO:0009058,GO:0009059,GO:0009432,GO:0009605,GO:0009987,GO:0009991,GO:0016740,GO:0016772,GO:0016779,GO:0016787,GO:0016788,GO:0016796,GO:0016895,GO:0018130,GO:0019438,GO:0031668,GO:0033554,GO:0034061,GO:0034641,GO:0034645,GO:0034654,GO:0036094,GO:0043170,GO:0044237,GO:0044238,GO:0044249,GO:0044260,GO:0044271,GO:0045004,GO:0045005,GO:0046483,GO:0050896,GO:0051716,GO:0071496,GO:0071704,GO:0071897,GO:0090304,GO:0090305,GO:0097159,GO:0140097,GO:1901265,GO:1901360,GO:1901362,GO:1901363,GO:1901576	L	unknown	DNA polymerase II
FJ709_RS06115	AC0708_RS06130	SHG_01227	GO:0009279	HP	unknown	TonB-dependent receptor domain-containing protein
FJ709_RS06120	AC0708_RS06135	SHG_01228	unknown	S	unknown	DUF3450 domain-containing protein
FJ709_RS06125	AC0708_RS06140	SHG_01229	GO:0017038,GO:0005886	U	unknown	MotA/TolQ/ExbB proton channel family protein
FJ709_RS06130	AC0708_RS06145	SHG_01230	GO:0015031,GO:0015252,GO:0005886,GO:0016020,GO:0017038	U	exbB	TonB2 energy transduction system inner membrane component ExbB
FJ709_RS06135	AC0708_RS06150	SHG_01231	GO:0055085,GO:0022857,GO:0015031,GO:0005886	U	exbD	TonB2 energy transduction system membrane anchored component ExbD
FJ709_RS06140	AC0708_RS06155	SHG_01232	GO:0055085,GO:0031992,GO:0016020,GO:0015891,GO:0030288,GO:0005886,GO:0015031,GO:0098796	U	tonB	Protein TonB
FJ709_RS06145	AC0708_RS06160	SHG_01233	GO:0005515,GO:0008233,GO:0006508,GO:0016740,GO:0009987,GO:0036064,GO:0060271,GO:0061512	SO	lapB	lipopolysaccharide assembly protein LapB
FJ709_RS06150	AC0708_RS06165	SHG_01234	GO:0016779	TP	unknown	diguanylate cyclase domain-containing protein
FJ709_RS06155	AC0708_RS06170	SHG_01235	unknown	S	unknown	DUF885 domain-containing protein
FJ709_RS06160	AC0708_RS06175	SHG_01236	GO:0006457,GO:0003755,GO:0005737	O	unknown	Peptidyl-prolyl cis-trans isomerase C
FJ709_RS06165	AC0708_RS06180	SHG_01237	GO:0008080,GO:0016746,GO:0016747	J	unknown	GNAT family N-acetyltransferase
FJ709_RS06170	AC0708_RS06185	SHG_01238	GO:0006826,GO:0046914	P	unknown	Ferrous iron transport protein A
FJ709_RS06175	AC0708_RS06190	SHG_01239	GO:0006826,GO:0005525,GO:0015093,GO:0016020,GO:0034755,GO:0005886,GO:0046872	P	feoB	Fe(2+) transporter permease subunit FeoB
FJ709_RS06180	AC0708_RS06195	SHG_01240	GO:0000166,GO:0003674,GO:0003824,GO:0004812,GO:0004819,GO:0005488,GO:0005524,GO:0005575,GO:0005622,GO:0005623,GO:0005737,GO:0005829,GO:0006082,GO:0006139,GO:0006399,GO:0006412,GO:0006418,GO:0006425,GO:0006518,GO:0006520,GO:0006725,GO:0006807,GO:0008144,GO:0008150,GO:0008152,GO:0009058,GO:0009059,GO:0009987,GO:0010467,GO:0016070,GO:0016874,GO:0016875,GO:0017076,GO:0019538,GO:0019752,GO:0030554,GO:0032553,GO:0032555,GO:0032559,GO:0034641,GO:0034645,GO:0034660,GO:0035639,GO:0036094,GO:0043038,GO:0043039,GO:0043043,GO:0043167,GO:0043168,GO:0043170,GO:0043436,GO:0043603,GO:0043604,GO:0044237,GO:0044238,GO:0044249,GO:0044260,GO:0044267,GO:0044271,GO:0044281,GO:0044424,GO:0044444,GO:0044464,GO:0046483,GO:0071704,GO:0090304,GO:0097159,GO:0097367,GO:0140098,GO:0140101,GO:1901265,GO:1901360,GO:1901363,GO:1901564,GO:1901566,GO:1901576,GO:0006424	J	glnS	glutamine--tRNA ligase
FJ709_RS06185	AC0708_RS06200	SHG_01241	GO:0000166,GO:0003674,GO:0003824,GO:0005488,GO:0005515,GO:0005575,GO:0005622,GO:0005623,GO:0005737,GO:0005829,GO:0006081,GO:0006725,GO:0006732,GO:0006766,GO:0006767,GO:0006793,GO:0006796,GO:0006807,GO:0008150,GO:0008152,GO:0008614,GO:0008615,GO:0009058,GO:0009108,GO:0009110,GO:0009987,GO:0016491,GO:0016614,GO:0016616,GO:0017144,GO:0018130,GO:0019438,GO:0019637,GO:0033711,GO:0034641,GO:0036001,GO:0036094,GO:0042364,GO:0042816,GO:0042819,GO:0042822,GO:0042823,GO:0044237,GO:0044249,GO:0044271,GO:0044281,GO:0044283,GO:0044424,GO:0044444,GO:0044464,GO:0046184,GO:0046483,GO:0046983,GO:0048037,GO:0050662,GO:0051186,GO:0051188,GO:0051287,GO:0055114,GO:0071704,GO:0072524,GO:0072525,GO:0090407,GO:0097159,GO:1901265,GO:1901360,GO:1901362,GO:1901363,GO:1901564,GO:1901566,GO:1901576,GO:1901615,GO:1901617,GO:0070403,GO:0030267,GO:0016618	H	unknown	4-phosphoerythronate dehydrogenase
FJ709_RS06190	AC0708_RS06205	SHG_01242	GO:0000096,GO:0000097,GO:0000166,GO:0003674,GO:0003824,GO:0004073,GO:0005488,GO:0005515,GO:0005575,GO:0005622,GO:0005623,GO:0005737,GO:0006082,GO:0006520,GO:0006549,GO:0006553,GO:0006555,GO:0006566,GO:0006790,GO:0006807,GO:0008150,GO:0008152,GO:0008652,GO:0009058,GO:0009066,GO:0009067,GO:0009081,GO:0009082,GO:0009085,GO:0009086,GO:0009088,GO:0009089,GO:0009097,GO:0009987,GO:0016053,GO:0016491,GO:0016620,GO:0016903,GO:0019752,GO:0019877,GO:0036094,GO:0043436,GO:0043648,GO:0043650,GO:0044237,GO:0044238,GO:0044249,GO:0044272,GO:0044281,GO:0044283,GO:0044424,GO:0044464,GO:0046394,GO:0046451,GO:0046983,GO:0048037,GO:0050661,GO:0050662,GO:0051287,GO:0055114,GO:0071704,GO:0097159,GO:1901265,GO:1901363,GO:1901564,GO:1901566,GO:1901576,GO:1901605,GO:1901607,GO:0071266	E	unknown	aspartate-semialdehyde dehydrogenase
FJ709_RS06195	AC0708_RS06210	SHG_01243	GO:0016020	NU	unknown	FimV/HubP family polar landmark protein
FJ709_RS06200	AC0708_RS06215	SHG_01244	GO:0000049,GO:0001522,GO:0003674,GO:0003676,GO:0003723,GO:0003824,GO:0005488,GO:0006139,GO:0006396,GO:0006399,GO:0006400,GO:0006725,GO:0006807,GO:0008033,GO:0008150,GO:0008152,GO:0009451,GO:0009982,GO:0009987,GO:0010467,GO:0016070,GO:0016853,GO:0016866,GO:0031119,GO:0034470,GO:0034641,GO:0034660,GO:0043170,GO:0043412,GO:0044237,GO:0044238,GO:0046483,GO:0071704,GO:0090304,GO:0097159,GO:0106029,GO:0140098,GO:0140101,GO:1901360,GO:1901363,GO:0160147,GO:0016829	J	truA	tRNA pseudouridine(38-40) synthase TruA
FJ709_RS06205	AC0708_RS06220	SHG_01245	GO:0000166,GO:0003674,GO:0003824,GO:0004326,GO:0005488,GO:0005524,GO:0005575,GO:0005622,GO:0005623,GO:0005737,GO:0006082,GO:0006575,GO:0006725,GO:0006730,GO:0006732,GO:0006760,GO:0006761,GO:0006766,GO:0006767,GO:0006807,GO:0008144,GO:0008150,GO:0008152,GO:0008841,GO:0009058,GO:0009108,GO:0009110,GO:0009396,GO:0009987,GO:0016053,GO:0016874,GO:0016879,GO:0016881,GO:0017076,GO:0017144,GO:0018130,GO:0019438,GO:0019752,GO:0030554,GO:0032553,GO:0032555,GO:0032559,GO:0034641,GO:0035639,GO:0036094,GO:0042364,GO:0042398,GO:0042558,GO:0042559,GO:0043167,GO:0043168,GO:0043169,GO:0043436,GO:0043603,GO:0043604,GO:0043648,GO:0043650,GO:0044237,GO:0044249,GO:0044271,GO:0044281,GO:0044283,GO:0044424,GO:0044464,GO:0046394,GO:0046452,GO:0046483,GO:0046653,GO:0046654,GO:0046655,GO:0046656,GO:0046872,GO:0046900,GO:0046901,GO:0051186,GO:0051188,GO:0071704,GO:0097159,GO:0097367,GO:1901265,GO:1901360,GO:1901362,GO:1901363,GO:1901564,GO:1901566,GO:1901576	H	folC	bifunctional tetrahydrofolate synthase/dihydrofolate synthase
FJ709_RS06210	AC0708_RS06225	SHG_01246	GO:0000910,GO:0003674,GO:0005488,GO:0005539,GO:0005575,GO:0005623,GO:0005886,GO:0007049,GO:0008150,GO:0009987,GO:0016020,GO:0016021,GO:0022402,GO:0030428,GO:0031224,GO:0032153,GO:0032506,GO:0042834,GO:0044425,GO:0044464,GO:0051301,GO:0071944,GO:0097367	D	dedD	cell division protein DedD
FJ709_RS06215	AC0708_RS06230	SHG_01247	GO:0005575,GO:0005623,GO:0005886,GO:0008150,GO:0008152,GO:0009058,GO:0009403,GO:0009404,GO:0009987,GO:0016020,GO:0016021,GO:0019748,GO:0031224,GO:0044237,GO:0044249,GO:0044425,GO:0044464,GO:0044550,GO:0071944	S	unknown	Bacteriocin production protein
FJ709_RS06220	AC0708_RS06235	SHG_01248	GO:0003674,GO:0003824,GO:0004044,GO:0005488,GO:0005515,GO:0005575,GO:0005622,GO:0005623,GO:0005737,GO:0005829,GO:0006082,GO:0006139,GO:0006144,GO:0006163,GO:0006164,GO:0006188,GO:0006189,GO:0006520,GO:0006541,GO:0006725,GO:0006753,GO:0006793,GO:0006796,GO:0006807,GO:0008150,GO:0008152,GO:0009058,GO:0009064,GO:0009112,GO:0009113,GO:0009116,GO:0009117,GO:0009123,GO:0009124,GO:0009126,GO:0009127,GO:0009150,GO:0009152,GO:0009156,GO:0009161,GO:0009165,GO:0009167,GO:0009168,GO:0009259,GO:0009260,GO:0009987,GO:0016740,GO:0016757,GO:0016763,GO:0018130,GO:0019438,GO:0019637,GO:0019693,GO:0019752,GO:0034641,GO:0034654,GO:0042440,GO:0042802,GO:0043167,GO:0043169,GO:0043436,GO:0044237,GO:0044238,GO:0044249,GO:0044271,GO:0044281,GO:0044424,GO:0044444,GO:0044464,GO:0046040,GO:0046112,GO:0046148,GO:0046390,GO:0046483,GO:0046872,GO:0055086,GO:0071704,GO:0072521,GO:0072522,GO:0090407,GO:1901135,GO:1901137,GO:1901293,GO:1901360,GO:1901362,GO:1901564,GO:1901566,GO:1901576,GO:1901605,GO:1901657,GO:0000287	F	purF	amidophosphoribosyltransferase
FJ709_RS06225	AC0708_RS06240	SHG_01249	unknown	G	unknown	hypothetical protein
FJ709_RS06230	AC0708_RS06245	SHG_01250	unknown	G	unknown	hypothetical protein
FJ709_RS06235	AC0708_RS06250	SHG_01251	GO:0000166,GO:0001510,GO:0002097,GO:0002098,GO:0003674,GO:0003824,GO:0004808,GO:0005488,GO:0005575,GO:0005622,GO:0005623,GO:0005737,GO:0006139,GO:0006396,GO:0006399,GO:0006400,GO:0006725,GO:0006807,GO:0008033,GO:0008150,GO:0008152,GO:0008168,GO:0008173,GO:0008175,GO:0008757,GO:0009451,GO:0009987,GO:0010467,GO:0016070,GO:0016491,GO:0016645,GO:0016740,GO:0016741,GO:0030488,GO:0032259,GO:0034470,GO:0034641,GO:0034660,GO:0036094,GO:0043167,GO:0043168,GO:0043170,GO:0043412,GO:0043414,GO:0044237,GO:0044238,GO:0044260,GO:0044424,GO:0044464,GO:0046483,GO:0048037,GO:0050660,GO:0050662,GO:0055114,GO:0071704,GO:0071949,GO:0090304,GO:0097159,GO:0140098,GO:0140101,GO:1901265,GO:1901360,GO:1901363	JE	mnmC	FAD-dependent 5-carboxymethylaminomethyl-2-thiouridine(34) oxidoreductase MnmC
FJ709_RS06240	AC0708_RS06255	SHG_01252	GO:0003674,GO:0003824,GO:0004312,GO:0004315,GO:0005575,GO:0005622,GO:0005623,GO:0005737,GO:0005829,GO:0006082,GO:0006629,GO:0006631,GO:0006633,GO:0008150,GO:0008152,GO:0008610,GO:0009058,GO:0009987,GO:0016053,GO:0016740,GO:0016746,GO:0016747,GO:0019752,GO:0032787,GO:0043436,GO:0044237,GO:0044238,GO:0044249,GO:0044255,GO:0044281,GO:0044283,GO:0044424,GO:0044444,GO:0044464,GO:0046394,GO:0071704,GO:0072330,GO:1901576	IQ	fabB	beta-ketoacyl-ACP synthase I
FJ709_RS06245	AC0708_RS06260	SHG_01253	GO:0016192,GO:0031267,GO:0016020	S	unknown	Yip1 domain-containing protein
FJ709_RS06250	AC0708_RS06265	SHG_01254	GO:0006400,GO:0004497,GO:0045301,GO:0046872	FJ	miaE	tRNA isopentenyl-2-thiomethyl-A-37 hydroxylase MiaE
FJ709_RS06255	AC0708_RS06270	SHG_01255	GO:0003674,GO:0003824,GO:0005488,GO:0005575,GO:0005622,GO:0005623,GO:0005737,GO:0005886,GO:0005975,GO:0006629,GO:0006643,GO:0006644,GO:0006664,GO:0006793,GO:0006796,GO:0008150,GO:0008152,GO:0008610,GO:0008654,GO:0008758,GO:0009058,GO:0009245,GO:0009247,GO:0009311,GO:0009312,GO:0009987,GO:0016020,GO:0016051,GO:0016462,GO:0016787,GO:0016817,GO:0016818,GO:0019637,GO:0019897,GO:0019898,GO:0030145,GO:0043167,GO:0043169,GO:0044237,GO:0044238,GO:0044249,GO:0044255,GO:0044424,GO:0044425,GO:0044459,GO:0044464,GO:0046467,GO:0046493,GO:0046872,GO:0046914,GO:0071704,GO:0071944,GO:0090407,GO:1901135,GO:1901137,GO:1901269,GO:1901271,GO:1901576,GO:1903509	S	unknown	UDP-2%2C3-diacylglucosamine diphosphatase
FJ709_RS06260	AC0708_RS06275	SHG_01256	GO:0000413,GO:0003674,GO:0003755,GO:0003824,GO:0005575,GO:0005622,GO:0005623,GO:0005737,GO:0005829,GO:0006457,GO:0006464,GO:0006807,GO:0008150,GO:0008152,GO:0009987,GO:0016853,GO:0016859,GO:0018193,GO:0018208,GO:0019538,GO:0036211,GO:0043170,GO:0043412,GO:0044237,GO:0044238,GO:0044260,GO:0044267,GO:0044424,GO:0044444,GO:0044464,GO:0071704,GO:0140096,GO:1901564,GO:0140838,GO:0006357	O	unknown	peptidylprolyl isomerase
FJ709_RS06265	AC0708_RS06280	SHG_01257	GO:0000166,GO:0003674,GO:0003824,GO:0004812,GO:0004817,GO:0005488,GO:0005524,GO:0005575,GO:0005622,GO:0005623,GO:0005737,GO:0005829,GO:0006082,GO:0006139,GO:0006399,GO:0006412,GO:0006418,GO:0006423,GO:0006518,GO:0006520,GO:0006725,GO:0006807,GO:0008144,GO:0008150,GO:0008152,GO:0008270,GO:0009058,GO:0009059,GO:0009987,GO:0010467,GO:0016070,GO:0016874,GO:0016875,GO:0017076,GO:0019538,GO:0019752,GO:0030554,GO:0032553,GO:0032555,GO:0032559,GO:0034641,GO:0034645,GO:0034660,GO:0035639,GO:0036094,GO:0043038,GO:0043039,GO:0043043,GO:0043167,GO:0043168,GO:0043169,GO:0043170,GO:0043436,GO:0043603,GO:0043604,GO:0044237,GO:0044238,GO:0044249,GO:0044260,GO:0044267,GO:0044271,GO:0044281,GO:0044424,GO:0044444,GO:0044464,GO:0046483,GO:0046872,GO:0046914,GO:0071704,GO:0090304,GO:0097159,GO:0097367,GO:0140098,GO:0140101,GO:1901265,GO:1901360,GO:1901363,GO:1901564,GO:1901566,GO:1901576	J	cysS	cysteine--tRNA ligase
FJ709_RS06270	AC0708_RS06285	SHG_01258	GO:0019350,GO:0071555,GO:0047355,GO:0046374,GO:0005886,GO:0044038,GO:0009273,GO:1901137,GO:0016053,GO:0016020	M	unknown	CDP-glycerol glycerophosphotransferase family protein
FJ709_RS06275	AC0708_RS06290	SHG_01259	GO:0009058,GO:0003824,GO:0047348,GO:0019350,GO:0005737,GO:0046872	IM	unknown	Adenylyltransferase/cytidyltransferase family protein
FJ709_RS06280	AC0708_RS06295	SHG_01260	GO:0009058,GO:0016779,GO:0032045,GO:0002183,GO:0005085,GO:0003743,GO:0005829,GO:0016020,GO:0016740	M	unknown	NDP-sugar synthase
FJ709_RS06285	AC0708_RS06300	SHG_01261	GO:0043163,GO:0016757,GO:0016780,GO:0009058,GO:0009987,GO:0016740	M	unknown	WecB/TagA/CpsF family glycosyltransferase
FJ709_RS06290	AC0708_RS06305	SHG_01262	GO:0016757,GO:0045226,GO:0044010,GO:0006488	S	unknown	Glycosyltransferase
FJ709_RS06295	AC0708_RS06310	SHG_01263	GO:0005886	S	unknown	Oligosaccharide flippase family protein
FJ709_RS06300	AC0708_RS06315	SHG_01264	GO:0016874,GO:0016020	M	unknown	O-antigen ligase domain-containing protein
FJ709_RS06305	AC0708_RS06320	SHG_01265	GO:0004713,GO:0005886	M	unknown	Exopolysaccharide biosynthesis protein
FJ709_RS06310	AC0708_RS06325	SHG_01266	GO:0000271,GO:0015774,GO:0015159,GO:0009279,GO:0015288,GO:0046930,GO:0006811,GO:0055085	M	unknown	Polysaccharide biosynthesis/export family protein
FJ709_RS06315	AC0708_RS06330	SHG_01267	GO:0006355,GO:0043856,GO:0045893	TS	unknown	Anti-sigma factor antagonist
FJ709_RS06320	AC0708_RS06335	SHG_01268	unknown	X	unknown	Lipoprotein
FJ709_RS06330	AC0708_RS06345	SHG_01269	GO:0005524,GO:0016787	H	unknown	ATP-binding protein
FJ709_RS06335	AC0708_RS06350	SHG_01270	GO:0006470,GO:0004722,GO:0046872,GO:0016791,GO:0000160	TK	unknown	PP2C family protein-serine/threonine phosphatase
FJ709_RS06340	AC0708_RS06355	SHG_01271	GO:0000155,GO:0000160,GO:0005886,GO:0006355,GO:0016310,GO:0016772,GO:0007165,GO:0016020	T	unknown	PAS domain S-box protein
FJ709_RS06345	AC0708_RS06360	SHG_01272	GO:0000160,GO:0006355,GO:0000156,GO:0003677,GO:0005524,GO:0043565,GO:0016887,GO:0042802,GO:0008134	TK	unknown	Sigma-54 dependent transcriptional regulator
FJ709_RS06350	AC0708_RS06365	SHG_01273	GO:0000096,GO:0000097,GO:0000105,GO:0003674,GO:0003824,GO:0004477,GO:0004486,GO:0004488,GO:0005575,GO:0005622,GO:0005623,GO:0005737,GO:0005829,GO:0006082,GO:0006139,GO:0006163,GO:0006164,GO:0006520,GO:0006547,GO:0006555,GO:0006575,GO:0006725,GO:0006730,GO:0006732,GO:0006753,GO:0006760,GO:0006790,GO:0006793,GO:0006796,GO:0006807,GO:0008150,GO:0008152,GO:0008652,GO:0009058,GO:0009066,GO:0009067,GO:0009086,GO:0009117,GO:0009165,GO:0009987,GO:0016053,GO:0016491,GO:0016645,GO:0016646,GO:0016787,GO:0016810,GO:0016814,GO:0018130,GO:0019238,GO:0019438,GO:0019637,GO:0019752,GO:0034641,GO:0034654,GO:0035999,GO:0042558,GO:0043436,GO:0043603,GO:0044237,GO:0044238,GO:0044249,GO:0044271,GO:0044272,GO:0044281,GO:0044283,GO:0044424,GO:0044444,GO:0044464,GO:0046394,GO:0046483,GO:0046653,GO:0051186,GO:0052803,GO:0055086,GO:0055114,GO:0071704,GO:0072521,GO:0072522,GO:0090407,GO:1901293,GO:1901360,GO:1901362,GO:1901564,GO:1901566,GO:1901576,GO:1901605,GO:1901607	F	folD	bifunctional methylenetetrahydrofolate dehydrogenase/methenyltetrahydrofolate cyclohydrolase FolD
FJ709_RS06370	AC0708_RS06385	SHG_01277	GO:0000413,GO:0003674,GO:0003755,GO:0003824,GO:0005488,GO:0005515,GO:0005575,GO:0005622,GO:0005623,GO:0005737,GO:0005829,GO:0006457,GO:0006458,GO:0006464,GO:0006807,GO:0006810,GO:0006950,GO:0007049,GO:0008104,GO:0008150,GO:0008152,GO:0009266,GO:0009408,GO:0009628,GO:0009987,GO:0015031,GO:0015833,GO:0016853,GO:0016859,GO:0018193,GO:0018208,GO:0019538,GO:0033036,GO:0036211,GO:0042802,GO:0042886,GO:0043021,GO:0043022,GO:0043170,GO:0043335,GO:0043412,GO:0044183,GO:0044237,GO:0044238,GO:0044260,GO:0044267,GO:0044424,GO:0044444,GO:0044464,GO:0044877,GO:0045184,GO:0050896,GO:0051083,GO:0051179,GO:0051234,GO:0051301,GO:0061077,GO:0071702,GO:0071704,GO:0071705,GO:0140096,GO:1901564,GO:0051082,GO:0005854,GO:0140838,GO:0006357	D	tig	trigger factor
FJ709_RS06375	AC0708_RS06390	SHG_01278	GO:0000502,GO:0003674,GO:0003824,GO:0004175,GO:0004176,GO:0004252,GO:0005488,GO:0005515,GO:0005575,GO:0005622,GO:0005623,GO:0005737,GO:0005829,GO:0006508,GO:0006515,GO:0006807,GO:0006950,GO:0008150,GO:0008152,GO:0008233,GO:0008236,GO:0009056,GO:0009057,GO:0009266,GO:0009314,GO:0009376,GO:0009408,GO:0009628,GO:0009987,GO:0010498,GO:0016462,GO:0016787,GO:0016817,GO:0016818,GO:0016887,GO:0017111,GO:0017171,GO:0019538,GO:0019899,GO:0030163,GO:0031597,GO:0032991,GO:0042623,GO:0042802,GO:0043170,GO:0044237,GO:0044238,GO:0044248,GO:0044257,GO:0044260,GO:0044265,GO:0044267,GO:0044424,GO:0044444,GO:0044445,GO:0044464,GO:0050896,GO:0051117,GO:0051603,GO:0070011,GO:0071704,GO:0140096,GO:1901564,GO:1901565,GO:1901575,GO:1902494,GO:1904949,GO:1905368,GO:1905369,GO:0009368	O	clpP	ATP-dependent Clp endopeptidase proteolytic subunit ClpP
FJ709_RS06380	AC0708_RS06395	SHG_01279	GO:0000166,GO:0000502,GO:0002020,GO:0003674,GO:0003824,GO:0004176,GO:0005488,GO:0005515,GO:0005524,GO:0005575,GO:0005622,GO:0005623,GO:0005737,GO:0005829,GO:0006457,GO:0006508,GO:0006807,GO:0008144,GO:0008150,GO:0008152,GO:0008233,GO:0008270,GO:0009056,GO:0009057,GO:0009376,GO:0009987,GO:0016032,GO:0016462,GO:0016787,GO:0016817,GO:0016818,GO:0016887,GO:0017076,GO:0017111,GO:0019538,GO:0019899,GO:0019904,GO:0030163,GO:0030164,GO:0030554,GO:0031597,GO:0032553,GO:0032555,GO:0032559,GO:0032991,GO:0035639,GO:0036094,GO:0042623,GO:0042802,GO:0043167,GO:0043168,GO:0043169,GO:0043170,GO:0043335,GO:0044237,GO:0044238,GO:0044248,GO:0044257,GO:0044260,GO:0044265,GO:0044267,GO:0044403,GO:0044419,GO:0044424,GO:0044444,GO:0044445,GO:0044464,GO:0046872,GO:0046914,GO:0046983,GO:0051082,GO:0051301,GO:0051704,GO:0070011,GO:0071704,GO:0097159,GO:0097367,GO:0097718,GO:0140096,GO:1901265,GO:1901363,GO:1901564,GO:1901565,GO:1901575,GO:1902494,GO:1904949,GO:1905368,GO:1905369,GO:0140662,GO:0009368,GO:0051603	O	clpX	ATP-dependent protease ATP-binding subunit ClpX
FJ709_RS06385	AC0708_RS06400	SHG_01280	GO:0000166,GO:0003674,GO:0003676,GO:0003677,GO:0003824,GO:0004175,GO:0004176,GO:0004252,GO:0005488,GO:0005524,GO:0005575,GO:0005622,GO:0005623,GO:0005737,GO:0005829,GO:0006508,GO:0006515,GO:0006807,GO:0006950,GO:0008144,GO:0008150,GO:0008152,GO:0008233,GO:0008236,GO:0009056,GO:0009057,GO:0009266,GO:0009314,GO:0009408,GO:0009628,GO:0009987,GO:0010165,GO:0010212,GO:0016462,GO:0016787,GO:0016817,GO:0016818,GO:0016887,GO:0017076,GO:0017111,GO:0017171,GO:0019538,GO:0030163,GO:0030554,GO:0032553,GO:0032555,GO:0032559,GO:0035639,GO:0036094,GO:0042623,GO:0043167,GO:0043168,GO:0043170,GO:0043565,GO:0044237,GO:0044238,GO:0044248,GO:0044257,GO:0044260,GO:0044265,GO:0044267,GO:0044424,GO:0044444,GO:0044464,GO:0050896,GO:0051603,GO:0070011,GO:0071704,GO:0097159,GO:0097367,GO:0140096,GO:1901265,GO:1901363,GO:1901564,GO:1901565,GO:1901575,GO:0034605	O	lon	endopeptidase La
FJ709_RS06390	AC0708_RS06405	SHG_01281	GO:0003674,GO:0003676,GO:0003677,GO:0005488,GO:0005515,GO:0005575,GO:0005622,GO:0005623,GO:0005694,GO:0005737,GO:0005829,GO:0006139,GO:0006323,GO:0006351,GO:0006725,GO:0006807,GO:0006996,GO:0008150,GO:0008152,GO:0009058,GO:0009059,GO:0009889,GO:0009987,GO:0010467,GO:0010556,GO:0016043,GO:0016070,GO:0018130,GO:0019219,GO:0019222,GO:0019438,GO:0030261,GO:0031323,GO:0031326,GO:0032774,GO:0034641,GO:0034645,GO:0034654,GO:0042802,GO:0043170,GO:0043226,GO:0043228,GO:0043229,GO:0043232,GO:0044237,GO:0044238,GO:0044249,GO:0044260,GO:0044271,GO:0044424,GO:0044444,GO:0044464,GO:0046483,GO:0050789,GO:0050794,GO:0051171,GO:0051252,GO:0051276,GO:0060255,GO:0065007,GO:0071103,GO:0071704,GO:0071840,GO:0080090,GO:0090304,GO:0097159,GO:0097659,GO:1901360,GO:1901362,GO:1901363,GO:1901576,GO:1903506,GO:2001141,GO:0030527	L	hupB	nucleoid-associated protein HU-beta
FJ709_RS06395	AC0708_RS06410	SHG_01282	GO:0000413,GO:0003674,GO:0003755,GO:0003824,GO:0005488,GO:0005515,GO:0005575,GO:0005623,GO:0005886,GO:0005887,GO:0006457,GO:0006464,GO:0006807,GO:0008150,GO:0008152,GO:0009897,GO:0009986,GO:0009987,GO:0016020,GO:0016021,GO:0016853,GO:0016859,GO:0018193,GO:0018208,GO:0019538,GO:0031224,GO:0031226,GO:0031233,GO:0036211,GO:0042802,GO:0043170,GO:0043412,GO:0044237,GO:0044238,GO:0044260,GO:0044267,GO:0044425,GO:0044459,GO:0044464,GO:0061077,GO:0071575,GO:0071704,GO:0071944,GO:0098552,GO:0140096,GO:1901564,GO:0006357,GO:0140994	O	surA	SurA N-terminal domain-containing protein
FJ709_RS06400	AC0708_RS06415	SHG_01283	GO:0006355,GO:0003677,GO:0003700,GO:0043565	K	unknown	GyrI-like domain-containing protein
FJ709_RS06405	AC0708_RS06420	SHG_01284	GO:0000166,GO:0003674,GO:0003824,GO:0004312,GO:0004318,GO:0005488,GO:0006082,GO:0006629,GO:0006631,GO:0006633,GO:0008150,GO:0008152,GO:0008610,GO:0009058,GO:0009987,GO:0016053,GO:0016491,GO:0016627,GO:0016628,GO:0016740,GO:0016746,GO:0016747,GO:0019752,GO:0032787,GO:0036094,GO:0043436,GO:0044237,GO:0044238,GO:0044249,GO:0044255,GO:0044281,GO:0044283,GO:0046394,GO:0048037,GO:0050343,GO:0050662,GO:0051287,GO:0055114,GO:0071704,GO:0072330,GO:0097159,GO:1901265,GO:1901363,GO:1901576	I	fabV	enoyl-ACP reductase FabV
FJ709_RS06410	AC0708_RS06425	SHG_01285	GO:0015833,GO:0005524,GO:0016887,GO:0042626,GO:0140359,GO:0055085,GO:0005886	P	unknown	ATP-binding cassette domain-containing protein
FJ709_RS06415	AC0708_RS06430	SHG_01286	GO:0000166,GO:0003674,GO:0003824,GO:0005215,GO:0005488,GO:0005524,GO:0005575,GO:0005623,GO:0005886,GO:0006810,GO:0006811,GO:0006812,GO:0006813,GO:0008104,GO:0008144,GO:0008150,GO:0008324,GO:0008519,GO:0009987,GO:0015031,GO:0015075,GO:0015101,GO:0015203,GO:0015489,GO:0015672,GO:0015695,GO:0015696,GO:0015833,GO:0015846,GO:0015847,GO:0016020,GO:0016462,GO:0016787,GO:0016817,GO:0016818,GO:0016887,GO:0017076,GO:0017111,GO:0022857,GO:0030001,GO:0030554,GO:0032553,GO:0032555,GO:0032559,GO:0033036,GO:0034220,GO:0035639,GO:0036094,GO:0042886,GO:0043167,GO:0043168,GO:0044464,GO:0045184,GO:0051179,GO:0051234,GO:0055085,GO:0071702,GO:0071705,GO:0071804,GO:0071805,GO:0071944,GO:0072488,GO:0097159,GO:0097367,GO:0098655,GO:0098660,GO:0098662,GO:1901265,GO:1901363,GO:1902047,GO:0015440,GO:0009898,GO:0043190	PE	unknown	ATP-binding cassette domain-containing protein
FJ709_RS06420	AC0708_RS06435	SHG_01287	GO:0055085,GO:0016020,GO:0005886	V	unknown	ABC transporter permease subunit
FJ709_RS06425	AC0708_RS06440	SHG_01288	GO:0005575,GO:0005623,GO:0005886,GO:0006810,GO:0008104,GO:0008150,GO:0015031,GO:0015833,GO:0016020,GO:0016021,GO:0031224,GO:0033036,GO:0042886,GO:0044425,GO:0044464,GO:0045184,GO:0051179,GO:0051234,GO:0055085,GO:0071702,GO:0071705,GO:0071944,GO:0003674,GO:0005215,GO:0006811,GO:0006812,GO:0008324,GO:0008519,GO:0015075,GO:0015101,GO:0015203,GO:0015489,GO:0015695,GO:0015696,GO:0015846,GO:0015847,GO:0022857,GO:0034220,GO:0072488,GO:0098655,GO:1902047,GO:0071916,GO:0035442	EP	unknown	ABC transporter permease
FJ709_RS06430	AC0708_RS06445	SHG_01289	GO:0005575,GO:0005623,GO:0005886,GO:0006810,GO:0008104,GO:0008150,GO:0015031,GO:0015833,GO:0016020,GO:0016021,GO:0030288,GO:0030313,GO:0031224,GO:0031975,GO:0032991,GO:0033036,GO:0042597,GO:0042886,GO:0043190,GO:0044425,GO:0044459,GO:0044464,GO:0045184,GO:0051179,GO:0051234,GO:0055085,GO:0071702,GO:0071705,GO:0071944,GO:0098533,GO:0098796,GO:0098797,GO:1902494,GO:1902495,GO:1904949,GO:1990351,GO:0042626,GO:0140359,GO:0055052,GO:0042938,GO:1904680	E	unknown	ABC transporter substrate-binding protein
FJ709_RS06435	AC0708_RS06450	SHG_01290	GO:0006355,GO:0140110,GO:0005737,GO:0043565,GO:0016887,GO:0005524,GO:0008134	KT	pspF	phage shock protein operon transcriptional activator
FJ709_RS06440	AC0708_RS06455	SHG_01291	GO:0003674,GO:0005488,GO:0005515,GO:0005543,GO:0005575,GO:0005622,GO:0005623,GO:0005737,GO:0005829,GO:0005886,GO:0006355,GO:0006950,GO:0008150,GO:0008289,GO:0009266,GO:0009271,GO:0009408,GO:0009605,GO:0009607,GO:0009615,GO:0009628,GO:0009889,GO:0009898,GO:0010468,GO:0010556,GO:0016020,GO:0019219,GO:0019222,GO:0019897,GO:0019898,GO:0031234,GO:0031323,GO:0031326,GO:0042802,GO:0043167,GO:0043168,GO:0043207,GO:0043433,GO:0044092,GO:0044424,GO:0044425,GO:0044444,GO:0044459,GO:0044464,GO:0048519,GO:0050789,GO:0050794,GO:0050896,GO:0051090,GO:0051171,GO:0051252,GO:0051704,GO:0051707,GO:0060187,GO:0060255,GO:0065007,GO:0065009,GO:0071944,GO:0080090,GO:0098552,GO:0098562,GO:0098586,GO:1903506,GO:2000112,GO:2001141	KT	pspA	phage shock protein PspA
FJ709_RS06445	AC0708_RS06460	SHG_01292	GO:0005575,GO:0005623,GO:0005886,GO:0006355,GO:0006950,GO:0008150,GO:0009271,GO:0009605,GO:0009607,GO:0009615,GO:0009889,GO:0010468,GO:0010556,GO:0016020,GO:0016021,GO:0019219,GO:0019222,GO:0031224,GO:0031323,GO:0031326,GO:0043207,GO:0044425,GO:0044464,GO:0050789,GO:0050794,GO:0050896,GO:0051171,GO:0051252,GO:0051704,GO:0051707,GO:0060255,GO:0065007,GO:0071944,GO:0080090,GO:0098586,GO:1903506,GO:2000112,GO:2001141	S	pspB	envelope stress response membrane protein PspB
FJ709_RS06450	AC0708_RS06465	SHG_01293	GO:0005575,GO:0005623,GO:0005886,GO:0006139,GO:0006351,GO:0006355,GO:0006725,GO:0006807,GO:0008150,GO:0008152,GO:0009058,GO:0009059,GO:0009889,GO:0009891,GO:0009893,GO:0009987,GO:0010467,GO:0010468,GO:0010556,GO:0010557,GO:0010604,GO:0016020,GO:0016021,GO:0016070,GO:0018130,GO:0019219,GO:0019222,GO:0019438,GO:0031224,GO:0031323,GO:0031326,GO:0032774,GO:0034641,GO:0034645,GO:0034654,GO:0043170,GO:0044237,GO:0044238,GO:0044249,GO:0044260,GO:0044271,GO:0044425,GO:0044464,GO:0046483,GO:0048518,GO:0050789,GO:0050794,GO:0051171,GO:0051252,GO:0060255,GO:0065007,GO:0071704,GO:0071944,GO:0080090,GO:0090304,GO:0097659,GO:1901360,GO:1901362,GO:1901576,GO:1903506,GO:2000112,GO:2001141	KT	pspC	envelope stress response membrane protein PspC
FJ709_RS06455	AC0708_RS06470	SHG_01294	GO:0000166,GO:0003674,GO:0005488,GO:0005524,GO:0008144,GO:0017076,GO:0030554,GO:0032553,GO:0032555,GO:0032559,GO:0035639,GO:0036094,GO:0043167,GO:0043168,GO:0097159,GO:0097367,GO:1901265,GO:1901363,GO:0016787,GO:0004812	S	ycjX	YcjX family protein
FJ709_RS06460	AC0708_RS06475	SHG_01295	GO:0005575,GO:0005623,GO:0005886,GO:0016020,GO:0016021,GO:0031224,GO:0044425,GO:0044464,GO:0071944	S	unknown	TIGR01620 family protein
FJ709_RS06465	AC0708_RS06480	SHG_01296	GO:0003674,GO:0003676,GO:0003677,GO:0005488,GO:0005575,GO:0005623,GO:0006139,GO:0006259,GO:0006281,GO:0006725,GO:0006807,GO:0006950,GO:0006974,GO:0008150,GO:0008152,GO:0009987,GO:0030288,GO:0030313,GO:0031975,GO:0033554,GO:0034641,GO:0042597,GO:0043170,GO:0044237,GO:0044238,GO:0044260,GO:0044464,GO:0046483,GO:0050896,GO:0051716,GO:0071704,GO:0090304,GO:0097159,GO:1901360,GO:1901363,GO:0015628,GO:0015627	L	unknown	helix-hairpin-helix domain-containing protein
FJ709_RS06470	AC0708_RS06485	SHG_01297	GO:0003674,GO:0003824,GO:0005575,GO:0005622,GO:0005623,GO:0008150,GO:0008152,GO:0009056,GO:0016491,GO:0044464,GO:0055114,GO:0071704,GO:1901575	IQ	yciK	YciK family oxidoreductase
FJ709_RS06475	AC0708_RS06490	SHG_01298	unknown	S	unknown	VolA/Pla-1 family phospholipase
FJ709_RS06480	AC0708_RS06495	SHG_01299	GO:0003674,GO:0003824,GO:0004175,GO:0004252,GO:0005575,GO:0005623,GO:0005886,GO:0006508,GO:0006807,GO:0008150,GO:0008152,GO:0008233,GO:0008236,GO:0016020,GO:0016021,GO:0016787,GO:0017171,GO:0019538,GO:0031224,GO:0043170,GO:0044238,GO:0044425,GO:0044464,GO:0070011,GO:0071704,GO:0071944,GO:0140096,GO:1901564,GO:0009987	OU	sohB	protease SohB
FJ709_RS06485	AC0708_RS06500	SHG_01300	GO:0006355,GO:0003700,GO:0043565,GO:0000976,GO:0005829	K	araC	AraC family transcriptional regulator
FJ709_RS06490	AC0708_RS06505	SHG_01301	GO:0020037	M	unknown	SO2930 family diheme c-type cytochrome
FJ709_RS06495	AC0708_RS06510	SHG_01302	GO:0004803,GO:0015074,GO:0003676,GO:0006313	L	unknown	IS3 family transposase
FJ709_RS06495	AC0708_RS06510	SHG_01303	GO:0004803,GO:0006313,GO:0003677	L	unknown	Transposase
FJ709_RS06500	AC0708_RS06515	SHG_01304	GO:0020037,GO:0009055,GO:0046872,GO:0016829	M	unknown	Right-handed parallel beta-helix repeat-containing protein
FJ709_RS06505	AC0708_RS06520	SHG_01305	unknown	S	unknown	DUF3083 domain-containing protein
FJ709_RS06510	AC0708_RS06525	SHG_01306	GO:0003674,GO:0003824,GO:0004064,GO:0004312,GO:0004320,GO:0004620,GO:0004622,GO:0005488,GO:0005515,GO:0005575,GO:0005623,GO:0006508,GO:0006629,GO:0006807,GO:0008150,GO:0008152,GO:0008233,GO:0016289,GO:0016290,GO:0016295,GO:0016296,GO:0016297,GO:0016298,GO:0016740,GO:0016746,GO:0016747,GO:0016787,GO:0016788,GO:0016790,GO:0019538,GO:0030288,GO:0030313,GO:0031975,GO:0042597,GO:0042802,GO:0043170,GO:0044238,GO:0044464,GO:0047617,GO:0052689,GO:0071704,GO:0102991,GO:0140096,GO:1901564,GO:0016020,GO:0009987	E	unknown	arylesterase
FJ709_RS06515	AC0708_RS06530	SHG_01307	GO:0000166,GO:0003674,GO:0003824,GO:0005488,GO:0005524,GO:0008144,GO:0016462,GO:0016787,GO:0016817,GO:0016818,GO:0016887,GO:0017076,GO:0017111,GO:0030554,GO:0032553,GO:0032555,GO:0032559,GO:0035639,GO:0036094,GO:0043167,GO:0043168,GO:0097159,GO:0097367,GO:1901265,GO:1901363,GO:0042626,GO:0140359,GO:0055085,GO:0005886,GO:0022857	Q	unknown	ABC transporter ATP-binding protein
FJ709_RS06520	AC0708_RS06535	SHG_01308	GO:0005575,GO:0005623,GO:0005886,GO:0016020,GO:0016021,GO:0031224,GO:0044425,GO:0044464,GO:0071944,GO:0055085,GO:0042626,GO:0140359	Q	unknown	FtsX-like permease family protein
FJ709_RS06525	AC0708_RS06540	SHG_01309	GO:0032259,GO:0008168,GO:0008757,GO:1904047,GO:0010420,GO:0006744	QS	unknown	trans-aconitate 2-methyltransferase
FJ709_RS06530	AC0708_RS06545	SHG_01310	GO:0000731,GO:0003674,GO:0003676,GO:0003677,GO:0005488,GO:0006139,GO:0006259,GO:0006281,GO:0006310,GO:0006725,GO:0006807,GO:0006950,GO:0006974,GO:0008150,GO:0008152,GO:0009058,GO:0009059,GO:0009314,GO:0009411,GO:0009416,GO:0009628,GO:0009987,GO:0018130,GO:0019438,GO:0033554,GO:0034641,GO:0034645,GO:0034654,GO:0043167,GO:0043169,GO:0043170,GO:0044237,GO:0044238,GO:0044249,GO:0044260,GO:0044271,GO:0046483,GO:0046872,GO:0050896,GO:0051716,GO:0071704,GO:0071897,GO:0090304,GO:0097159,GO:1901360,GO:1901362,GO:1901363,GO:1901576	L	recR	recombination mediator RecR
FJ709_RS06535	AC0708_RS06550	SHG_01311	GO:0000166,GO:0003674,GO:0003824,GO:0005488,GO:0005515,GO:0005524,GO:0005575,GO:0005622,GO:0005623,GO:0005737,GO:0005829,GO:0005886,GO:0006457,GO:0006950,GO:0006974,GO:0008144,GO:0008150,GO:0009266,GO:0009408,GO:0009628,GO:0009987,GO:0016020,GO:0016462,GO:0016787,GO:0016817,GO:0016818,GO:0016887,GO:0017076,GO:0017111,GO:0030554,GO:0032553,GO:0032555,GO:0032559,GO:0033554,GO:0035639,GO:0036094,GO:0042623,GO:0042802,GO:0043167,GO:0043168,GO:0044424,GO:0044444,GO:0044464,GO:0050896,GO:0051082,GO:0051716,GO:0071944,GO:0097159,GO:0097367,GO:1901265,GO:1901363,GO:0140662	O	htpG	molecular chaperone HtpG
FJ709_RS06540	AC0708_RS06555	SHG_01312	GO:0003674,GO:0003824,GO:0005575,GO:0005622,GO:0005623,GO:0005737,GO:0005829,GO:0006457,GO:0008150,GO:0008152,GO:0009987,GO:0015035,GO:0015036,GO:0016491,GO:0016667,GO:0019725,GO:0042592,GO:0044424,GO:0044444,GO:0044464,GO:0045454,GO:0050789,GO:0050794,GO:0055114,GO:0061077,GO:0065007,GO:0065008,GO:0034599,GO:0005515,GO:0051082,GO:0006950	O	unknown	tetratricopeptide repeat protein
FJ709_RS06545	AC0708_RS06560	SHG_01313	GO:0000166,GO:0000287,GO:0003674,GO:0003824,GO:0004017,GO:0005488,GO:0005524,GO:0005575,GO:0005622,GO:0005623,GO:0005737,GO:0005829,GO:0006139,GO:0006163,GO:0006164,GO:0006167,GO:0006172,GO:0006412,GO:0006518,GO:0006629,GO:0006644,GO:0006725,GO:0006753,GO:0006793,GO:0006796,GO:0006807,GO:0008144,GO:0008150,GO:0008152,GO:0008610,GO:0008654,GO:0009058,GO:0009059,GO:0009117,GO:0009123,GO:0009124,GO:0009126,GO:0009127,GO:0009132,GO:0009133,GO:0009135,GO:0009136,GO:0009150,GO:0009152,GO:0009156,GO:0009161,GO:0009165,GO:0009167,GO:0009168,GO:0009179,GO:0009180,GO:0009185,GO:0009188,GO:0009259,GO:0009260,GO:0009987,GO:0010467,GO:0015949,GO:0015950,GO:0015951,GO:0016070,GO:0016208,GO:0016301,GO:0016310,GO:0016740,GO:0016772,GO:0016776,GO:0017076,GO:0017144,GO:0018130,GO:0019205,GO:0019438,GO:0019538,GO:0019637,GO:0019693,GO:0030554,GO:0032261,GO:0032553,GO:0032555,GO:0032559,GO:0032774,GO:0034641,GO:0034645,GO:0034654,GO:0035639,GO:0036094,GO:0043043,GO:0043094,GO:0043101,GO:0043167,GO:0043168,GO:0043169,GO:0043170,GO:0043173,GO:0043603,GO:0043604,GO:0044209,GO:0044237,GO:0044238,GO:0044249,GO:0044255,GO:0044260,GO:0044267,GO:0044271,GO:0044281,GO:0044424,GO:0044444,GO:0044464,GO:0046031,GO:0046033,GO:0046390,GO:0046483,GO:0046872,GO:0046940,GO:0050145,GO:0055086,GO:0071704,GO:0072521,GO:0072522,GO:0090304,GO:0090407,GO:0097159,GO:0097367,GO:1901135,GO:1901137,GO:1901265,GO:1901293,GO:1901360,GO:1901362,GO:1901363,GO:1901564,GO:1901566,GO:1901576,GO:0004550	F	adk	adenylate kinase
FJ709_RS06550	AC0708_RS06565	SHG_01314	GO:0003674,GO:0003824,GO:0004325,GO:0005488,GO:0005575,GO:0005622,GO:0005623,GO:0005737,GO:0006725,GO:0006778,GO:0006779,GO:0006783,GO:0006807,GO:0008150,GO:0008152,GO:0009058,GO:0009314,GO:0009416,GO:0009628,GO:0009987,GO:0016829,GO:0018130,GO:0019438,GO:0033013,GO:0033014,GO:0034641,GO:0042168,GO:0042440,GO:0043167,GO:0043169,GO:0044237,GO:0044249,GO:0044271,GO:0044424,GO:0044464,GO:0046148,GO:0046483,GO:0046501,GO:0046872,GO:0050896,GO:0051186,GO:0051188,GO:0071704,GO:1901360,GO:1901362,GO:1901564,GO:1901566,GO:1901576	H	unknown	hypothetical protein
FJ709_RS06555	AC0708_RS06570	SHG_01315	GO:0106366,GO:0032263,GO:0008906,GO:0032264,GO:0006166,GO:0005524	G	unknown	Guanosine-inosine kinase
FJ709_RS06560	AC0708_RS06575	SHG_01316	GO:0000166,GO:0003674,GO:0003824,GO:0003952,GO:0005488,GO:0005524,GO:0005575,GO:0005622,GO:0005623,GO:0005737,GO:0005829,GO:0006082,GO:0006139,GO:0006520,GO:0006531,GO:0006725,GO:0006732,GO:0006733,GO:0006753,GO:0006793,GO:0006796,GO:0006807,GO:0006950,GO:0006974,GO:0008144,GO:0008150,GO:0008152,GO:0008795,GO:0009058,GO:0009066,GO:0009108,GO:0009117,GO:0009165,GO:0009435,GO:0009987,GO:0016874,GO:0016879,GO:0016880,GO:0016884,GO:0017076,GO:0018130,GO:0019355,GO:0019359,GO:0019362,GO:0019363,GO:0019365,GO:0019438,GO:0019637,GO:0019674,GO:0019752,GO:0030554,GO:0032553,GO:0032555,GO:0032559,GO:0033554,GO:0034355,GO:0034627,GO:0034628,GO:0034641,GO:0034654,GO:0035639,GO:0036094,GO:0043094,GO:0043167,GO:0043168,GO:0043169,GO:0043173,GO:0043436,GO:0043648,GO:0044237,GO:0044238,GO:0044249,GO:0044271,GO:0044281,GO:0044424,GO:0044444,GO:0044464,GO:0046483,GO:0046496,GO:0046872,GO:0050896,GO:0051186,GO:0051188,GO:0051716,GO:0055086,GO:0071704,GO:0072524,GO:0072525,GO:0090407,GO:0097159,GO:0097367,GO:1901265,GO:1901293,GO:1901360,GO:1901362,GO:1901363,GO:1901564,GO:1901566,GO:1901576,GO:1901605,GO:0004359	F	nadE	ammonia-dependent NAD(+) synthetase
FJ709_RS06565	AC0708_RS06580	SHG_01317	GO:0032797,GO:0003723,GO:0006364,GO:0005576,GO:0008380,GO:0006397,GO:0005515,GO:0000387	S	unknown	WD40 repeat domain-containing protein
FJ709_RS06570	AC0708_RS06585	SHG_01318	unknown	X	unknown	DUF6942 domain-containing protein
FJ709_RS06575	AC0708_RS06590	SHG_01319	GO:0016787,GO:0016020	IS	unknown	carboxylesterase
FJ709_RS06580	AC0708_RS06595	SHG_01320	GO:0005525,GO:0046872,GO:0052621,GO:0005886,GO:1902201,GO:0043709,GO:0016787	T	unknown	diguanylate cyclase
FJ709_RS06585	AC0708_RS06600	SHG_01321	GO:0016020	S	unknown	Sodium symporter small subunit domain-containing protein
FJ709_RS06590	AC0708_RS06605	SHG_01322	GO:0022857,GO:0016020,GO:0055085,GO:0005886,GO:0006814,GO:0046942	S	unknown	Cation acetate symporter
FJ709_RS06595	AC0708_RS06610	SHG_01323	GO:0008773	T	unknown	DUF294 domain-containing protein
FJ709_RS06600	AC0708_RS06615	SHG_01324	GO:0004527,GO:0008408,GO:0006259,GO:0005829,GO:0003676,GO:0009987	L	unknown	exonuclease domain-containing protein
FJ709_RS06605	AC0708_RS06620	SHG_01325	GO:0003674,GO:0003824,GO:0004312,GO:0004315,GO:0005575,GO:0005622,GO:0005623,GO:0005737,GO:0006082,GO:0006629,GO:0006631,GO:0006633,GO:0008150,GO:0008152,GO:0008610,GO:0009058,GO:0009987,GO:0016053,GO:0016740,GO:0016746,GO:0016747,GO:0019752,GO:0032787,GO:0033818,GO:0043436,GO:0044237,GO:0044238,GO:0044249,GO:0044255,GO:0044281,GO:0044283,GO:0044424,GO:0044464,GO:0046394,GO:0071704,GO:0072330,GO:1901576	I	unknown	Beta-ketoacyl-[acyl-carrier-protein] synthase III
FJ709_RS06610	AC0708_RS06625	SHG_01326	GO:0003677,GO:0003700,GO:0006355	K	gntR	GntR family transcriptional regulator
FJ709_RS06615	AC0708_RS06630	SHG_01327	GO:0000271,GO:0000287,GO:0003674,GO:0003824,GO:0005488,GO:0005575,GO:0005622,GO:0005623,GO:0005737,GO:0005829,GO:0005975,GO:0005976,GO:0006139,GO:0006629,GO:0006725,GO:0006793,GO:0006796,GO:0006807,GO:0008150,GO:0008152,GO:0008270,GO:0008610,GO:0008653,GO:0009058,GO:0009059,GO:0009103,GO:0009225,GO:0009226,GO:0009244,GO:0009311,GO:0009312,GO:0009987,GO:0016051,GO:0016311,GO:0016787,GO:0016788,GO:0016791,GO:0018130,GO:0019438,GO:0033692,GO:0034200,GO:0034637,GO:0034641,GO:0034645,GO:0034654,GO:0042578,GO:0043167,GO:0043169,GO:0043170,GO:0044237,GO:0044238,GO:0044249,GO:0044255,GO:0044260,GO:0044262,GO:0044264,GO:0044271,GO:0044281,GO:0044424,GO:0044444,GO:0044464,GO:0046401,GO:0046483,GO:0046872,GO:0046914,GO:0055086,GO:0071704,GO:0097170,GO:0097171,GO:1901135,GO:1901137,GO:1901360,GO:1901362,GO:1901576,GO:1903509	E	gmhB	D-glycero-beta-D-manno-heptose 1%2C7-bisphosphate 7-phosphatase
FJ709_RS06645	AC0708_RS06660	SHG_01333	GO:0006749,GO:0005515,GO:0016740	H	unknown	glutathione S-transferase family protein
FJ709_RS06650	AC0708_RS06665	SHG_01334	GO:0019172,GO:0019249,GO:0005737,GO:0019243,GO:0008233,GO:0016740,GO:0006508	S	unknown	type 1 glutamine amidotransferase domain-containing protein
FJ709_RS06655	AC0708_RS06670	SHG_01335	GO:0006355,GO:0003677,GO:0003700	K	unknown	TetR/AcrR family transcriptional regulator
FJ709_RS06660	AC0708_RS06675	SHG_01336	GO:0070497	H	unknown	6-carboxy-5%2C6%2C7%2C8-tetrahydropterin synthase
FJ709_RS06665	AC0708_RS06680	SHG_01337	GO:0008237,GO:0046872,GO:0004222,GO:0000920	M	unknown	M23 family metallopeptidase
FJ709_RS06670	AC0708_RS06685	SHG_01338	GO:0016846,GO:0046872	S	unknown	GFA family protein
FJ709_RS06675	AC0708_RS06690	SHG_01339	GO:0005575,GO:0005622,GO:0005623,GO:0005737,GO:0005829,GO:0044424,GO:0044444,GO:0044464	S	unknown	VOC family protein
FJ709_RS06680	AC0708_RS06695	SHG_01340	GO:0018104,GO:0071972,GO:0004180,GO:0009252,GO:0016020,GO:0008360,GO:0016740,GO:0071555	S	unknown	L%2CD-transpeptidase family protein
FJ709_RS06685	AC0708_RS06700	SHG_01341	GO:0001508,GO:0008076,GO:0005249,GO:0071805,GO:0006813,GO:0016020,GO:0005216,GO:0006811,GO:0055085	J	unknown	Ion transporter
FJ709_RS06690	AC0708_RS06705	SHG_01342	GO:0055085,GO:0015297,GO:0042910,GO:0016020,GO:0042908,GO:0005886	V	unknown	MATE family efflux transporter
FJ709_RS06695	AC0708_RS06710	SHG_01343	GO:0003674,GO:0003824,GO:0005575,GO:0005622,GO:0005623,GO:0005737,GO:0006508,GO:0006807,GO:0008150,GO:0008152,GO:0008233,GO:0008236,GO:0008238,GO:0016787,GO:0016805,GO:0017171,GO:0019538,GO:0043170,GO:0044238,GO:0044424,GO:0044464,GO:0070011,GO:0071704,GO:0140096,GO:1901564,GO:0009987	O	pepE	dipeptidase PepE
FJ709_RS06700	AC0708_RS06715	SHG_01344	GO:0003674,GO:0003824,GO:0004175,GO:0004222,GO:0005488,GO:0005575,GO:0005623,GO:0005886,GO:0006508,GO:0006807,GO:0006950,GO:0008150,GO:0008152,GO:0008233,GO:0008237,GO:0008270,GO:0009266,GO:0009408,GO:0009628,GO:0016020,GO:0016021,GO:0016787,GO:0019538,GO:0031224,GO:0043167,GO:0043169,GO:0043170,GO:0044238,GO:0044425,GO:0044464,GO:0046872,GO:0046914,GO:0050896,GO:0070011,GO:0071704,GO:0071944,GO:0140096,GO:1901564,GO:0009987	O	htpX	protease HtpX
FJ709_RS06705	AC0708_RS06720	SHG_01345	GO:0003674,GO:0005488,GO:0005575,GO:0005623,GO:0008150,GO:0008152,GO:0042597,GO:0043167,GO:0043169,GO:0044464,GO:0046872,GO:0055114,GO:0009055,GO:0020037	C	unknown	cytochrome c3 family protein
FJ709_RS06710	AC0708_RS06725	SHG_01346	GO:0003674,GO:0003824,GO:0005488,GO:0005575,GO:0005622,GO:0005623,GO:0005737,GO:0006082,GO:0006807,GO:0008150,GO:0008152,GO:0009987,GO:0016491,GO:0019333,GO:0042126,GO:0042128,GO:0043167,GO:0043169,GO:0043436,GO:0043546,GO:0044237,GO:0044281,GO:0044424,GO:0044464,GO:0046872,GO:0048037,GO:0050662,GO:0051536,GO:0051539,GO:0051540,GO:0055114,GO:0071704,GO:0071941,GO:0097159,GO:1901363,GO:2001057,GO:1990204,GO:0016020,GO:0045333	C	unknown	molybdopterin-dependent oxidoreductase
FJ709_RS06715	AC0708_RS06730	SHG_01347	GO:0019354,GO:0004851,GO:0046156,GO:0006783,GO:0016829,GO:0016491,GO:0032259,GO:0009987,GO:0008168	H	unknown	uroporphyrinogen-III C-methyltransferase
FJ709_RS06720	AC0708_RS06735	SHG_01348	GO:0003674,GO:0003676,GO:0003677,GO:0003723,GO:0003824,GO:0005488,GO:0005575,GO:0005622,GO:0005623,GO:0005737,GO:0005829,GO:0016740,GO:0016757,GO:0044424,GO:0044444,GO:0044464,GO:0097159,GO:1901363,GO:0004048,GO:0000162	H	unknown	glycosyl transferase
FJ709_RS06725	AC0708_RS06740	SHG_01349	GO:0003723	K	unknown	ANTAR domain-containing protein
FJ709_RS06730	AC0708_RS06745	SHG_01350	GO:0042128,GO:0008942,GO:0050660,GO:0050661,GO:0098809,GO:0005737,GO:0051537,GO:0051539,GO:0020037,GO:0046872,GO:0016491,GO:0051536	C	nirB	nitrite reductase large subunit NirB
FJ709_RS06735	AC0708_RS06750	SHG_01351	GO:0008942,GO:0051537,GO:0042128	P	nirD	nitrite reductase small subunit NirD
FJ709_RS06740	AC0708_RS06755	SHG_01352	GO:0015706,GO:0015707,GO:0015112,GO:0015113,GO:0016020,GO:0005886,GO:0042128,GO:0022857,GO:0055085	P	unknown	Nitrate/nitrite transporter
FJ709_RS06745	AC0708_RS06760	SHG_01353	GO:0006468,GO:0004672,GO:0005524,GO:0004674,GO:0006338,GO:0016020,GO:0005776,GO:0000407,GO:0140997,GO:0010506,GO:0042594,GO:0005829,GO:0140998,GO:0140995,GO:0141003,GO:0140996,GO:0106310,GO:0016787	T	unknown	bifunctional protein-serine/threonine kinase/phosphatase
FJ709_RS06750	AC0708_RS06765	SHG_01354	GO:0006355,GO:0003677	K	luxR	LuxR C-terminal-related transcriptional regulator
FJ709_RS06755	AC0708_RS06770	SHG_01355	GO:0008233,GO:0006508,GO:0009987,GO:0005515	S	unknown	M61 family metallopeptidase
FJ709_RS06760	AC0708_RS06775	SHG_01356	GO:0000166,GO:0003674,GO:0003824,GO:0005488,GO:0005575,GO:0005622,GO:0005623,GO:0005737,GO:0005829,GO:0006082,GO:0006520,GO:0006522,GO:0006524,GO:0006807,GO:0008150,GO:0008152,GO:0009056,GO:0009063,GO:0009078,GO:0009080,GO:0009987,GO:0016054,GO:0016787,GO:0016810,GO:0016811,GO:0019478,GO:0019752,GO:0036094,GO:0043436,GO:0043530,GO:0044237,GO:0044238,GO:0044248,GO:0044281,GO:0044282,GO:0044424,GO:0044444,GO:0044464,GO:0046144,GO:0046395,GO:0046416,GO:0046436,GO:0055130,GO:0071704,GO:0097159,GO:1901265,GO:1901363,GO:1901564,GO:1901565,GO:1901575,GO:1901605,GO:1901606	FG	hinT	purine nucleoside phosphoramidase
FJ709_RS06765	AC0708_RS06780	SHG_01357	GO:0016790,GO:0016836,GO:0047617,GO:0005829,GO:0061522	Q	unknown	putative domain 1
FJ709_RS06770	AC0708_RS06785	SHG_01358	GO:0016790,GO:0016836,GO:0047617,GO:0016020	Q	unknown	Thioesterase superfamily
FJ709_RS06775	AC0708_RS06790	SHG_01359	unknown	S	ycfL	YcfL family protein
FJ709_RS06780	AC0708_RS06795	SHG_01360	GO:0055085,GO:0009279,GO:0006826	P	unknown	TonB-dependent receptor
FJ709_RS06785	AC0708_RS06800	SHG_01361	unknown	X	ykoF	Thiamin/hydroxymethyl pyrimidine-binding YkoF putative domain-containing protein
FJ709_RS06790	AC0708_RS06805	SHG_01362	GO:0015890,GO:0015663,GO:0016020,GO:0034257,GO:0034258,GO:0005886	H	pnuC	nicotinamide riboside transporter PnuC
FJ709_RS06795	AC0708_RS06810	SHG_01363	unknown	M	unknown	phosphotransferase
FJ709_RS06800	AC0708_RS06815	SHG_01364	GO:0005886	S	doxX	DoxX family protein
FJ709_RS06805	AC0708_RS06820	SHG_01365	GO:0000166,GO:0003674,GO:0003824,GO:0005488,GO:0005575,GO:0005622,GO:0005623,GO:0005737,GO:0005829,GO:0008150,GO:0008152,GO:0010181,GO:0016491,GO:0032553,GO:0036094,GO:0043167,GO:0043168,GO:0044424,GO:0044444,GO:0044464,GO:0048037,GO:0050662,GO:0055114,GO:0097159,GO:0097367,GO:1901265,GO:1901363	C	unknown	NAD(P)H nitroreductase
FJ709_RS06810	AC0708_RS06825	SHG_01366	unknown	X	unknown	Cardiolipin synthase N-terminal domain-containing protein
FJ709_RS06815	AC0708_RS06830	SHG_01367	GO:0016740,GO:0005737,GO:0006749,GO:0098869,GO:0045174,GO:0004364	O	unknown	glutathione S-transferase
FJ709_RS06820	AC0708_RS06835	SHG_01368	GO:0006400,GO:0016705,GO:0016740	S	unknown	rhodanese-related sulfurtransferase
FJ709_RS06825	AC0708_RS06840	SHG_01369	unknown	X	unknown	ATPase involved in DNA repair
FJ709_RS06830	AC0708_RS06845	SHG_01370	GO:0000096,GO:0000097,GO:0003674,GO:0003676,GO:0003677,GO:0003700,GO:0005488,GO:0005515,GO:0005575,GO:0005622,GO:0005623,GO:0005737,GO:0005829,GO:0006082,GO:0006139,GO:0006351,GO:0006355,GO:0006520,GO:0006534,GO:0006725,GO:0006790,GO:0006807,GO:0008150,GO:0008152,GO:0008652,GO:0009058,GO:0009059,GO:0009069,GO:0009070,GO:0009314,GO:0009628,GO:0009889,GO:0009987,GO:0010165,GO:0010212,GO:0010467,GO:0010468,GO:0010556,GO:0016053,GO:0016070,GO:0018130,GO:0019219,GO:0019222,GO:0019344,GO:0019438,GO:0019752,GO:0031323,GO:0031326,GO:0032774,GO:0034641,GO:0034645,GO:0034654,GO:0042802,GO:0043170,GO:0043436,GO:0044237,GO:0044238,GO:0044249,GO:0044260,GO:0044271,GO:0044272,GO:0044281,GO:0044283,GO:0044424,GO:0044444,GO:0044464,GO:0046394,GO:0046483,GO:0050789,GO:0050794,GO:0050896,GO:0051171,GO:0051252,GO:0060255,GO:0065007,GO:0071704,GO:0080090,GO:0090304,GO:0097159,GO:0097659,GO:0140110,GO:1901360,GO:1901362,GO:1901363,GO:1901564,GO:1901566,GO:1901576,GO:1901605,GO:1901607,GO:1903506,GO:2000112,GO:2001141,GO:0000976	K	cysB	HTH-type transcriptional regulator CysB
FJ709_RS06835	AC0708_RS06850	SHG_01371	GO:0003674,GO:0003824,GO:0004644,GO:0005575,GO:0005622,GO:0005623,GO:0005737,GO:0005829,GO:0006139,GO:0006163,GO:0006164,GO:0006188,GO:0006189,GO:0006725,GO:0006753,GO:0006793,GO:0006796,GO:0006807,GO:0006950,GO:0006974,GO:0008150,GO:0008152,GO:0009058,GO:0009117,GO:0009123,GO:0009124,GO:0009126,GO:0009127,GO:0009150,GO:0009152,GO:0009156,GO:0009161,GO:0009165,GO:0009167,GO:0009168,GO:0009259,GO:0009260,GO:0009987,GO:0016740,GO:0016741,GO:0016742,GO:0018130,GO:0019438,GO:0019637,GO:0019693,GO:0033554,GO:0034641,GO:0034654,GO:0044237,GO:0044238,GO:0044249,GO:0044271,GO:0044281,GO:0044424,GO:0044444,GO:0044464,GO:0046040,GO:0046390,GO:0046483,GO:0050896,GO:0051716,GO:0055086,GO:0071704,GO:0072521,GO:0072522,GO:0090407,GO:1901135,GO:1901137,GO:1901293,GO:1901360,GO:1901362,GO:1901564,GO:1901566,GO:1901576	F	purN	phosphoribosylglycinamide formyltransferase
FJ709_RS06840	AC0708_RS06855	SHG_01372	GO:0000166,GO:0003674,GO:0003824,GO:0004641,GO:0005488,GO:0005524,GO:0005575,GO:0005622,GO:0005623,GO:0005737,GO:0005829,GO:0006139,GO:0006163,GO:0006164,GO:0006188,GO:0006189,GO:0006725,GO:0006753,GO:0006793,GO:0006796,GO:0006807,GO:0008144,GO:0008150,GO:0008152,GO:0009058,GO:0009117,GO:0009123,GO:0009124,GO:0009126,GO:0009127,GO:0009150,GO:0009152,GO:0009156,GO:0009161,GO:0009165,GO:0009167,GO:0009168,GO:0009259,GO:0009260,GO:0009987,GO:0016874,GO:0016879,GO:0016882,GO:0017076,GO:0018130,GO:0019438,GO:0019637,GO:0019693,GO:0030554,GO:0032553,GO:0032555,GO:0032559,GO:0034641,GO:0034654,GO:0035639,GO:0036094,GO:0043167,GO:0043168,GO:0044237,GO:0044238,GO:0044249,GO:0044271,GO:0044281,GO:0044424,GO:0044444,GO:0044464,GO:0046040,GO:0046390,GO:0046483,GO:0055086,GO:0071704,GO:0072521,GO:0072522,GO:0090407,GO:0097159,GO:0097367,GO:1901135,GO:1901137,GO:1901265,GO:1901293,GO:1901360,GO:1901362,GO:1901363,GO:1901564,GO:1901566,GO:1901576,GO:0046084,GO:0004637	F	purM	Phosphoribosylformylglycinamidine cyclo-ligase
FJ709_RS06845	AC0708_RS06860	SHG_01373	GO:0000166,GO:0001882,GO:0001883,GO:0003674,GO:0003824,GO:0004845,GO:0004849,GO:0005488,GO:0005515,GO:0005525,GO:0005575,GO:0005622,GO:0005623,GO:0005737,GO:0005829,GO:0006139,GO:0006206,GO:0006213,GO:0006220,GO:0006221,GO:0006222,GO:0006223,GO:0006725,GO:0006753,GO:0006793,GO:0006796,GO:0006807,GO:0008150,GO:0008152,GO:0008655,GO:0009058,GO:0009112,GO:0009116,GO:0009117,GO:0009119,GO:0009123,GO:0009124,GO:0009129,GO:0009130,GO:0009156,GO:0009161,GO:0009163,GO:0009165,GO:0009173,GO:0009174,GO:0009218,GO:0009220,GO:0009259,GO:0009260,GO:0009987,GO:0010138,GO:0016301,GO:0016310,GO:0016740,GO:0016757,GO:0016763,GO:0016772,GO:0017076,GO:0017144,GO:0018130,GO:0019001,GO:0019205,GO:0019206,GO:0019438,GO:0019637,GO:0019693,GO:0019856,GO:0019860,GO:0032262,GO:0032549,GO:0032550,GO:0032553,GO:0032555,GO:0032561,GO:0034404,GO:0034641,GO:0034654,GO:0035639,GO:0036094,GO:0042455,GO:0042802,GO:0043094,GO:0043097,GO:0043100,GO:0043167,GO:0043168,GO:0043173,GO:0043174,GO:0044206,GO:0044237,GO:0044238,GO:0044249,GO:0044271,GO:0044281,GO:0044283,GO:0044424,GO:0044444,GO:0044464,GO:0046049,GO:0046107,GO:0046112,GO:0046131,GO:0046132,GO:0046134,GO:0046390,GO:0046483,GO:0055086,GO:0071704,GO:0072527,GO:0072528,GO:0090407,GO:0097159,GO:0097367,GO:1901135,GO:1901137,GO:1901265,GO:1901293,GO:1901360,GO:1901362,GO:1901363,GO:1901564,GO:1901566,GO:1901576,GO:1901657,GO:1901659,GO:0000287	F	upp	uracil phosphoribosyltransferase
FJ709_RS06850	AC0708_RS06865	SHG_01374	GO:0005575,GO:0005623,GO:0005886,GO:0006810,GO:0006811,GO:0006820,GO:0006865,GO:0008150,GO:0015711,GO:0015849,GO:0016020,GO:0016021,GO:0031224,GO:0044425,GO:0044464,GO:0046942,GO:0051179,GO:0051234,GO:0071702,GO:0071705,GO:0071944	S	unknown	Na+/H+ antiporter family protein
FJ709_RS06855	AC0708_RS06870	SHG_01375	GO:0051920,GO:0008379,GO:0042744,GO:0005829,GO:0045454,GO:0098869,GO:0006979,GO:0033554,GO:0016209,GO:0016491	O	unknown	Peroxiredoxin C
FJ709_RS06860	AC0708_RS06875	SHG_01376	GO:0000287,GO:0003674,GO:0003676,GO:0003824,GO:0004518,GO:0004527,GO:0004540,GO:0005488,GO:0005515,GO:0005575,GO:0005622,GO:0005623,GO:0005737,GO:0005829,GO:0006139,GO:0006396,GO:0006399,GO:0006725,GO:0006807,GO:0008033,GO:0008150,GO:0008152,GO:0008408,GO:0009987,GO:0010467,GO:0016070,GO:0016787,GO:0016788,GO:0031123,GO:0034470,GO:0034641,GO:0034660,GO:0042780,GO:0042802,GO:0043167,GO:0043169,GO:0043170,GO:0043628,GO:0044237,GO:0044238,GO:0044424,GO:0044444,GO:0044464,GO:0046483,GO:0046872,GO:0071704,GO:0090304,GO:0090305,GO:0090501,GO:0097159,GO:0140098,GO:1901360,GO:1901363,GO:0006364,GO:0016896,GO:0045004	J	rnt	ribonuclease T
FJ709_RS06865	AC0708_RS06880	SHG_01377	GO:0001539,GO:0005575,GO:0005623,GO:0005886,GO:0006928,GO:0008150,GO:0009279,GO:0009987,GO:0016020,GO:0016021,GO:0019867,GO:0030312,GO:0030313,GO:0031224,GO:0031975,GO:0040011,GO:0044425,GO:0044462,GO:0044464,GO:0048870,GO:0051179,GO:0051674,GO:0071944,GO:0097588	M	ompA	OmpA family protein
FJ709_RS06870	AC0708_RS06885	SHG_01378	GO:0003674,GO:0003824,GO:0005575,GO:0005623,GO:0005886,GO:0006629,GO:0008150,GO:0008152,GO:0016020,GO:0016787,GO:0016788,GO:0016790,GO:0044238,GO:0044464,GO:0071704,GO:0071944,GO:0047617,GO:0005737	S	ybgC	tol-pal system-associated acyl-CoA thioesterase
FJ709_RS06875	AC0708_RS06890	SHG_01379	GO:0005575,GO:0005623,GO:0005886,GO:0005887,GO:0006810,GO:0007049,GO:0008104,GO:0008150,GO:0009987,GO:0015031,GO:0015833,GO:0015893,GO:0016020,GO:0016021,GO:0017038,GO:0030313,GO:0031224,GO:0031226,GO:0031975,GO:0032153,GO:0033036,GO:0042221,GO:0042493,GO:0042886,GO:0042891,GO:0043213,GO:0044425,GO:0044459,GO:0044464,GO:0045184,GO:0050896,GO:0051179,GO:0051234,GO:0051301,GO:0071702,GO:0071705,GO:0071944	U	tolQ	protein TolQ
FJ709_RS06880	AC0708_RS06895	SHG_01380	GO:0003674,GO:0005215,GO:0005575,GO:0005623,GO:0005886,GO:0005887,GO:0006810,GO:0007049,GO:0008104,GO:0008150,GO:0009987,GO:0015031,GO:0015833,GO:0015893,GO:0016020,GO:0016021,GO:0022857,GO:0031224,GO:0031226,GO:0032153,GO:0033036,GO:0042221,GO:0042493,GO:0042886,GO:0042891,GO:0043213,GO:0044425,GO:0044459,GO:0044464,GO:0045184,GO:0050896,GO:0051179,GO:0051234,GO:0051301,GO:0055085,GO:0071702,GO:0071705,GO:0071944,GO:0061024,GO:1902600,GO:0015078,GO:0098567	U	tolR	protein TolR
FJ709_RS06885	AC0708_RS06900	SHG_01381	GO:0003674,GO:0005215,GO:0005488,GO:0005515,GO:0005575,GO:0005623,GO:0005886,GO:0005887,GO:0006810,GO:0007049,GO:0008104,GO:0008150,GO:0009719,GO:0009987,GO:0010033,GO:0010243,GO:0015031,GO:0015833,GO:0015893,GO:0016020,GO:0016021,GO:0016032,GO:0017038,GO:0019058,GO:0019904,GO:0030260,GO:0031224,GO:0031226,GO:0032153,GO:0033036,GO:0042221,GO:0042493,GO:0042886,GO:0042891,GO:0043213,GO:0044403,GO:0044409,GO:0044419,GO:0044425,GO:0044459,GO:0044464,GO:0045184,GO:0046677,GO:0046678,GO:0046718,GO:0046790,GO:0050896,GO:0051179,GO:0051234,GO:0051301,GO:0051701,GO:0051704,GO:0051716,GO:0051806,GO:0051828,GO:0070887,GO:0071236,GO:0071237,GO:0071310,GO:0071417,GO:0071495,GO:0071702,GO:0071705,GO:0071944,GO:0097718,GO:1901652,GO:1901653,GO:1901698,GO:1901699,GO:1901700,GO:1901701,GO:0098567,GO:0019534,GO:0055085	M	tolA	cell envelope integrity protein TolA
FJ709_RS06890	AC0708_RS06905	SHG_01382	GO:0003674,GO:0005215,GO:0005488,GO:0005515,GO:0005575,GO:0005623,GO:0006810,GO:0007049,GO:0008104,GO:0008150,GO:0009719,GO:0009987,GO:0010033,GO:0010243,GO:0015031,GO:0015833,GO:0015893,GO:0017038,GO:0019904,GO:0030288,GO:0030313,GO:0031975,GO:0032153,GO:0032991,GO:0033036,GO:0042221,GO:0042493,GO:0042597,GO:0042886,GO:0042891,GO:0043213,GO:0044464,GO:0044877,GO:0045184,GO:0046677,GO:0046678,GO:0050896,GO:0051179,GO:0051234,GO:0051301,GO:0051716,GO:0070887,GO:0071236,GO:0071237,GO:0071310,GO:0071417,GO:0071495,GO:0071702,GO:0071705,GO:1901652,GO:1901653,GO:1901698,GO:1901699,GO:1901700,GO:1901701	U	tolB	Tol-Pal system beta propeller repeat protein TolB
FJ709_RS06895	AC0708_RS06910	SHG_01383	GO:0005575,GO:0005623,GO:0007049,GO:0008150,GO:0009279,GO:0009987,GO:0016020,GO:0016021,GO:0019867,GO:0030312,GO:0030313,GO:0031224,GO:0031230,GO:0031241,GO:0031246,GO:0031975,GO:0032153,GO:0044425,GO:0044462,GO:0044464,GO:0051301,GO:0071944,GO:0098552	M	pal	peptidoglycan-associated lipoprotein Pal
FJ709_RS06900	AC0708_RS06915	SHG_01384	GO:0005575,GO:0005623,GO:0007049,GO:0008150,GO:0009987,GO:0016043,GO:0022607,GO:0030288,GO:0030313,GO:0031975,GO:0042597,GO:0043933,GO:0044085,GO:0044464,GO:0051259,GO:0051260,GO:0051301,GO:0065003,GO:0070206,GO:0071840,GO:0009279,GO:0016020,GO:0019867,GO:0030312,GO:0044462,GO:0071944,GO:0005515,GO:0043093	DS	ybgF	tol-pal system protein YbgF
FJ709_RS06950	AC0708_RS06965	SHG_01394	unknown	X	unknown	hypothetical protein
FJ709_RS06955	AC0708_RS06970	SHG_01395	GO:0007165,GO:0005525,GO:0046872,GO:0052621,GO:0071111,GO:0016020	T	unknown	EAL domain-containing protein
FJ709_RS06960	AC0708_RS06975	SHG_01396	GO:0016779,GO:0016020	S	unknown	transglutaminase-like cysteine peptidase
FJ709_RS06965	AC0708_RS06980	SHG_01397	GO:0000271,GO:0016616,GO:0051287,GO:0003979,GO:0006065	C	unknown	nucleotide sugar dehydrogenase
FJ709_RS06970	AC0708_RS06985	SHG_01398	GO:0008460,GO:0016853	M	unknown	NAD-dependent epimerase
FJ709_RS06975	AC0708_RS06990	SHG_01399	GO:0016740	S	unknown	polysaccharide pyruvyl transferase family protein
FJ709_RS06980	AC0708_RS06995	SHG_01400	unknown	X	unknown	hypothetical protein
FJ709_RS06985	AC0708_RS07000	SHG_01401	GO:0140327,GO:0016020,GO:0005886	M	unknown	lipopolysaccharide biosynthesis protein
FJ709_RS06990	AC0708_RS07005	SHG_01402	GO:0006486,GO:0016757	M	unknown	glycosyltransferase family 4 protein
FJ709_RS06995	AC0708_RS07010	SHG_01403	GO:0016757,GO:0016758	M	wcaI	WcaI family glycosyltransferase
FJ709_RS07000	AC0708_RS07015	SHG_01404	GO:0000271,GO:0003674,GO:0003824,GO:0005975,GO:0005976,GO:0006139,GO:0006629,GO:0006725,GO:0006807,GO:0008150,GO:0008152,GO:0008446,GO:0008610,GO:0008653,GO:0009058,GO:0009059,GO:0009103,GO:0009225,GO:0009987,GO:0016051,GO:0016829,GO:0016835,GO:0016836,GO:0019673,GO:0033692,GO:0034637,GO:0034641,GO:0034645,GO:0043170,GO:0044237,GO:0044238,GO:0044249,GO:0044255,GO:0044260,GO:0044262,GO:0044264,GO:0044281,GO:0046483,GO:0055086,GO:0071704,GO:1901135,GO:1901137,GO:1901360,GO:1901576,GO:1903509,GO:0042351,GO:0070401	H	gmd	GDP-mannose 4%2C6-dehydratase
FJ709_RS07005	AC0708_RS07020	SHG_01405	GO:0000271,GO:0003674,GO:0003824,GO:0005488,GO:0005575,GO:0005622,GO:0005623,GO:0005737,GO:0005975,GO:0005976,GO:0006139,GO:0006725,GO:0006793,GO:0006807,GO:0008150,GO:0008152,GO:0009058,GO:0009059,GO:0009225,GO:0009226,GO:0009242,GO:0009987,GO:0016051,GO:0016491,GO:0016614,GO:0016616,GO:0016853,GO:0018130,GO:0019438,GO:0033692,GO:0034637,GO:0034641,GO:0034645,GO:0034654,GO:0042350,GO:0042351,GO:0043170,GO:0044237,GO:0044238,GO:0044249,GO:0044260,GO:0044262,GO:0044264,GO:0044271,GO:0044281,GO:0044424,GO:0044464,GO:0046368,GO:0046377,GO:0046483,GO:0048037,GO:0050577,GO:0050662,GO:0055086,GO:0055114,GO:0071704,GO:1901135,GO:1901137,GO:1901360,GO:1901362,GO:1901576,GO:0070401	GM	unknown	GDP-L-fucose synthase
FJ709_RS07010	AC0708_RS07025	SHG_01406	GO:0000271,GO:0000287,GO:0003674,GO:0003824,GO:0004553,GO:0005488,GO:0005975,GO:0005976,GO:0006629,GO:0008150,GO:0008152,GO:0008610,GO:0008653,GO:0008727,GO:0009058,GO:0009059,GO:0009103,GO:0009243,GO:0009987,GO:0015923,GO:0015926,GO:0016051,GO:0016787,GO:0016798,GO:0030145,GO:0033692,GO:0034637,GO:0034645,GO:0043167,GO:0043169,GO:0043170,GO:0044237,GO:0044238,GO:0044249,GO:0044255,GO:0044260,GO:0044262,GO:0044264,GO:0046402,GO:0046872,GO:0046914,GO:0047917,GO:0071704,GO:1901135,GO:1901137,GO:1901576,GO:1903509	F	unknown	GDP-mannose mannosyl hydrolase
FJ709_RS07015	AC0708_RS07030	SHG_01407	GO:0000271,GO:0016779,GO:0004475,GO:0009298,GO:0005525,GO:0016853,GO:0009058,GO:0005976	M	unknown	mannose-1-phosphate guanylyltransferase/mannose-6-phosphate isomerase
FJ709_RS07020	AC0708_RS07035	SHG_01408	GO:0004615,GO:0006048,GO:0005829,GO:0008966,GO:0046872,GO:0009252,GO:0005975,GO:0016868,GO:0000287	G	unknown	phosphomannomutase
FJ709_RS07025	AC0708_RS07040	SHG_01409	GO:0016780,GO:0089702,GO:0009242,GO:0016020,GO:0047360	M	unknown	undecaprenyl-phosphate glucose phosphotransferase
FJ709_RS07030	AC0708_RS07045	SHG_01410	unknown	S	unknown	outer membrane beta-barrel protein
FJ709_RS07035	AC0708_RS07050	SHG_01411	GO:0000271,GO:0015774,GO:0015159	M	unknown	polysaccharide biosynthesis/export family protein
FJ709_RS07040	AC0708_RS07055	SHG_01412	GO:0000271,GO:0045226,GO:0004713,GO:0005886,GO:0006338,GO:0141003,GO:0140996,GO:0005524,GO:0016020	D	unknown	polysaccharide biosynthesis tyrosine autokinase
FJ709_RS07045	AC0708_RS07060	SHG_01413	GO:0004725,GO:0030145	GM	unknown	tyrosine-protein phosphatase
FJ709_RS07050	AC0708_RS07065	SHG_01414	unknown	X	unknown	hypothetical protein
FJ709_RS07055	AC0708_RS07070	SHG_01415	GO:0009103,GO:0008754,GO:0008755,GO:0005886,GO:0016874,GO:0016020	M	unknown	O-antigen ligase
FJ709_RS07060	AC0708_RS07075	SHG_01416	GO:0003674,GO:0003824,GO:0003983,GO:0006011,GO:0006139,GO:0006725,GO:0006793,GO:0006807,GO:0008150,GO:0008152,GO:0009058,GO:0009225,GO:0009987,GO:0016740,GO:0016772,GO:0016779,GO:0034641,GO:0044237,GO:0044238,GO:0044281,GO:0046483,GO:0051748,GO:0055086,GO:0070569,GO:0071704,GO:1901135,GO:1901360,GO:0016020	M	galU	UTP--glucose-1-phosphate uridylyltransferase GalU
FJ709_RS07065	AC0708_RS07080	SHG_01417	unknown	M	dcaP	DcaP family trimeric outer membrane transporter
FJ709_RS07070	AC0708_RS07085	SHG_01418	GO:0003674,GO:0003824,GO:0005575,GO:0005622,GO:0005623,GO:0005737,GO:0006091,GO:0006139,GO:0006725,GO:0006753,GO:0006793,GO:0006796,GO:0006807,GO:0008150,GO:0008152,GO:0009055,GO:0009058,GO:0009117,GO:0009165,GO:0009262,GO:0009263,GO:0009987,GO:0015035,GO:0015036,GO:0016491,GO:0016667,GO:0018130,GO:0019438,GO:0019637,GO:0019725,GO:0022900,GO:0034641,GO:0034654,GO:0042592,GO:0044237,GO:0044238,GO:0044249,GO:0044271,GO:0044281,GO:0044424,GO:0044464,GO:0045454,GO:0046483,GO:0050789,GO:0050794,GO:0055086,GO:0055114,GO:0065007,GO:0065008,GO:0071704,GO:0090407,GO:1901135,GO:1901137,GO:1901293,GO:1901360,GO:1901362,GO:1901576,GO:0015038,GO:0034599	O	grxA	GrxA family glutaredoxin
FJ709_RS07075	AC0708_RS07090	SHG_01419	GO:0000166,GO:0003674,GO:0003676,GO:0003677,GO:0003724,GO:0003824,GO:0004004,GO:0004386,GO:0005488,GO:0005524,GO:0005575,GO:0005622,GO:0005623,GO:0005737,GO:0006139,GO:0006259,GO:0006281,GO:0006302,GO:0006412,GO:0006518,GO:0006725,GO:0006807,GO:0006950,GO:0006974,GO:0008026,GO:0008144,GO:0008150,GO:0008152,GO:0008186,GO:0009058,GO:0009059,GO:0009314,GO:0009628,GO:0009987,GO:0010212,GO:0010467,GO:0010501,GO:0016070,GO:0016462,GO:0016787,GO:0016817,GO:0016818,GO:0016887,GO:0017076,GO:0017111,GO:0019538,GO:0030554,GO:0032553,GO:0032555,GO:0032559,GO:0033554,GO:0034641,GO:0034645,GO:0035639,GO:0036094,GO:0042221,GO:0042493,GO:0042623,GO:0043043,GO:0043167,GO:0043168,GO:0043170,GO:0043603,GO:0043604,GO:0044237,GO:0044238,GO:0044249,GO:0044260,GO:0044267,GO:0044271,GO:0044424,GO:0044464,GO:0046483,GO:0050896,GO:0051301,GO:0051716,GO:0070035,GO:0071704,GO:0090304,GO:0097159,GO:0097367,GO:0140098,GO:1901265,GO:1901360,GO:1901363,GO:1901564,GO:1901566,GO:1901576,GO:0005829,GO:0016874	L	unknown	DEAD/DEAH box helicase
FJ709_RS07080	AC0708_RS07095	SHG_01420	GO:0003677,GO:0016020	KT	unknown	HTH LytTR-type domain-containing protein
FJ709_RS07085	AC0708_RS07100	SHG_01421	unknown	S	unknown	DUF2141 domain-containing protein
FJ709_RS07090	AC0708_RS07105	SHG_01422	GO:0006720,GO:0016702,GO:0046872,GO:0010436,GO:0016121	Q	unknown	Carotenoid oxygenase family protein
FJ709_RS07095	AC0708_RS07110	SHG_01423	GO:0000166,GO:0003674,GO:0003824,GO:0003987,GO:0005488,GO:0005524,GO:0005575,GO:0005622,GO:0005623,GO:0005737,GO:0005829,GO:0006082,GO:0006083,GO:0006084,GO:0006085,GO:0006139,GO:0006163,GO:0006164,GO:0006464,GO:0006473,GO:0006476,GO:0006637,GO:0006725,GO:0006732,GO:0006753,GO:0006790,GO:0006793,GO:0006796,GO:0006807,GO:0008144,GO:0008150,GO:0008152,GO:0009056,GO:0009058,GO:0009108,GO:0009117,GO:0009150,GO:0009152,GO:0009165,GO:0009259,GO:0009260,GO:0009987,GO:0016054,GO:0016208,GO:0016405,GO:0016787,GO:0016874,GO:0016877,GO:0016878,GO:0016999,GO:0017001,GO:0017076,GO:0017144,GO:0018130,GO:0018193,GO:0018205,GO:0018394,GO:0019213,GO:0019427,GO:0019438,GO:0019538,GO:0019637,GO:0019693,GO:0019752,GO:0030554,GO:0032553,GO:0032555,GO:0032559,GO:0032787,GO:0033558,GO:0033865,GO:0033866,GO:0033875,GO:0034030,GO:0034032,GO:0034033,GO:0034421,GO:0034641,GO:0034654,GO:0035383,GO:0035384,GO:0035601,GO:0035639,GO:0036094,GO:0036211,GO:0043167,GO:0043168,GO:0043169,GO:0043170,GO:0043412,GO:0043436,GO:0043543,GO:0043603,GO:0043604,GO:0043687,GO:0044237,GO:0044238,GO:0044248,GO:0044249,GO:0044260,GO:0044267,GO:0044271,GO:0044272,GO:0044281,GO:0044282,GO:0044424,GO:0044444,GO:0044464,GO:0045733,GO:0046390,GO:0046395,GO:0046483,GO:0046872,GO:0050218,GO:0051186,GO:0051188,GO:0055086,GO:0071616,GO:0071704,GO:0072329,GO:0072521,GO:0072522,GO:0090407,GO:0097159,GO:0097367,GO:0098732,GO:0140096,GO:1901135,GO:1901137,GO:1901265,GO:1901293,GO:1901360,GO:1901362,GO:1901363,GO:1901564,GO:1901566,GO:1901575,GO:1901576	F	acs	acetate--CoA ligase
FJ709_RS07100	AC0708_RS07115	SHG_01424	GO:0000160,GO:0007165,GO:0000155,GO:0000156,GO:0004673,GO:0005524,GO:0009927,GO:0005886,GO:0055085,GO:0022857,GO:0046777,GO:0016020,GO:0016310,GO:0016772	T	unknown	histidine kinase
FJ709_RS07105	AC0708_RS07120	SHG_01425	GO:0006749,GO:0005515,GO:0016740,GO:0016491	O	unknown	glutathione S-transferase family protein
FJ709_RS07110	AC0708_RS07125	SHG_01426	GO:0016810,GO:0046872,GO:0016787	Q	unknown	amidohydrolase family protein
FJ709_RS07115	AC0708_RS07130	SHG_01427	GO:0008897,GO:0019878,GO:0005829,GO:0000287	H	unknown	4'-phosphopantetheinyl transferase superfamily protein
FJ709_RS07120	AC0708_RS07135	SHG_01428	GO:0006508,GO:0004185,GO:0009987	E	unknown	Carboxypeptidase
FJ709_RS07125	AC0708_RS07140	SHG_01429	GO:0008484,GO:0046872,GO:0046983,GO:0018741,GO:0018909,GO:0030288	Q	unknown	alkyl/aryl-sulfatase
FJ709_RS07130	AC0708_RS07145	SHG_01430	GO:0003700,GO:0006355	K	lysR	LysR family transcriptional regulator
FJ709_RS07135	AC0708_RS07150	SHG_01431	GO:0003674,GO:0003824,GO:0005575,GO:0005622,GO:0005623,GO:0005737,GO:0005829,GO:0006139,GO:0006725,GO:0006807,GO:0008150,GO:0008152,GO:0008616,GO:0009058,GO:0009116,GO:0009119,GO:0009163,GO:0009987,GO:0016491,GO:0016645,GO:0016646,GO:0016651,GO:0016657,GO:0016661,GO:0018130,GO:0019438,GO:0033739,GO:0034404,GO:0034641,GO:0034654,GO:0042455,GO:0044237,GO:0044238,GO:0044249,GO:0044271,GO:0044281,GO:0044283,GO:0044424,GO:0044444,GO:0044464,GO:0046116,GO:0046483,GO:0046857,GO:0055086,GO:0055114,GO:0071704,GO:1901135,GO:1901137,GO:1901360,GO:1901362,GO:1901564,GO:1901566,GO:1901576,GO:1901657,GO:1901659,GO:0043867,GO:0016787,GO:0006400	S	queF	NADPH-dependent 7-cyano-7-deazaguanine reductase QueF
FJ709_RS07140	AC0708_RS07155	SHG_01432	GO:0005575,GO:0005622,GO:0005623,GO:0005737,GO:0005886,GO:0008150,GO:0009898,GO:0016020,GO:0019897,GO:0019898,GO:0031234,GO:0043254,GO:0044087,GO:0044424,GO:0044425,GO:0044459,GO:0044464,GO:0050789,GO:0050794,GO:0051128,GO:0065007,GO:0071944,GO:0098552,GO:0098562	S	syd	SecY-interacting protein
FJ709_RS07145	AC0708_RS07160	SHG_01433	unknown	S	unknown	Zn-ribbon-containing protein
FJ709_RS07150	AC0708_RS07165	SHG_01434	unknown	X	kfrA	KfrA N-terminal DNA-binding domain-containing protein
FJ709_RS07155	AC0708_RS07170	SHG_01435	unknown	J	unknown	DUF3192 domain-containing protein
FJ709_RS07160	AC0708_RS07175	SHG_01436	unknown	ES	unknown	DUF2789 domain-containing protein
FJ709_RS07165	AC0708_RS07180	SHG_01437	GO:0016747	K	unknown	GNAT family N-acetyltransferase
FJ709_RS07170	AC0708_RS07185	SHG_01438	GO:0016020	S	unknown	DUF962 domain-containing protein
FJ709_RS07175	AC0708_RS07190	SHG_01439	GO:0030261,GO:0003677,GO:0030527,GO:0005829	L	unknown	HU family DNA-binding protein
FJ709_RS07180	AC0708_RS07195	SHG_01440	GO:0000027,GO:0003674,GO:0003676,GO:0003723,GO:0003735,GO:0005198,GO:0005488,GO:0005575,GO:0005622,GO:0005623,GO:0005737,GO:0005829,GO:0005840,GO:0006412,GO:0006417,GO:0006518,GO:0006807,GO:0006996,GO:0008097,GO:0008150,GO:0008152,GO:0009058,GO:0009059,GO:0009314,GO:0009628,GO:0009889,GO:0009890,GO:0009892,GO:0009987,GO:0010467,GO:0010468,GO:0010556,GO:0010558,GO:0010605,GO:0010608,GO:0010629,GO:0015934,GO:0016043,GO:0017148,GO:0019222,GO:0019538,GO:0019843,GO:0022607,GO:0022613,GO:0022618,GO:0022625,GO:0022626,GO:0031323,GO:0031324,GO:0031326,GO:0031327,GO:0032268,GO:0032269,GO:0032991,GO:0034248,GO:0034249,GO:0034622,GO:0034641,GO:0034645,GO:0042254,GO:0042255,GO:0042273,GO:0043043,GO:0043170,GO:0043226,GO:0043228,GO:0043229,GO:0043232,GO:0043603,GO:0043604,GO:0043933,GO:0044085,GO:0044237,GO:0044238,GO:0044249,GO:0044260,GO:0044267,GO:0044271,GO:0044391,GO:0044422,GO:0044424,GO:0044444,GO:0044445,GO:0044446,GO:0044464,GO:0048519,GO:0048523,GO:0050789,GO:0050794,GO:0050896,GO:0051171,GO:0051172,GO:0051246,GO:0051248,GO:0060255,GO:0065003,GO:0065007,GO:0070925,GO:0071704,GO:0071826,GO:0071840,GO:0080090,GO:0097159,GO:1901363,GO:1901564,GO:1901566,GO:1901576,GO:1990904,GO:2000112,GO:2000113	J	rplY	50S ribosomal protein L25
FJ709_RS07185	AC0708_RS07200	SHG_01441	GO:0002790,GO:0005575,GO:0005623,GO:0005886,GO:0005887,GO:0006810,GO:0008104,GO:0008150,GO:0009306,GO:0009405,GO:0009987,GO:0015031,GO:0015833,GO:0016020,GO:0016021,GO:0031224,GO:0031226,GO:0032940,GO:0032991,GO:0033036,GO:0042886,GO:0044419,GO:0044425,GO:0044459,GO:0044464,GO:0045184,GO:0046903,GO:0051179,GO:0051234,GO:0051704,GO:0071702,GO:0071705,GO:0071944,GO:0097347,GO:0089705	S	tamB	translocation/assembly module TamB domain-containing protein
FJ709_RS07190	AC0708_RS07205	SHG_01442	GO:0002790,GO:0005575,GO:0005623,GO:0006810,GO:0008104,GO:0008150,GO:0009279,GO:0009306,GO:0009405,GO:0009987,GO:0015031,GO:0015833,GO:0016020,GO:0016021,GO:0019867,GO:0030312,GO:0030313,GO:0031224,GO:0031230,GO:0031975,GO:0032940,GO:0032991,GO:0033036,GO:0042886,GO:0044419,GO:0044425,GO:0044462,GO:0044464,GO:0045184,GO:0045203,GO:0046903,GO:0051179,GO:0051234,GO:0051704,GO:0071702,GO:0071705,GO:0071944,GO:0097347	M	unknown	autotransporter assembly complex family protein
FJ709_RS07195	AC0708_RS07210	SHG_01443	GO:0006508,GO:0004067,GO:0008798,GO:0016787,GO:0140096	E	unknown	isoaspartyl peptidase/L-asparaginase family protein
FJ709_RS07200	AC0708_RS07215	SHG_01444	unknown	SK	unknown	CBS domain-containing protein
FJ709_RS07205	AC0708_RS07220	SHG_01445	GO:0000166,GO:0003674,GO:0003676,GO:0003724,GO:0003824,GO:0004004,GO:0004386,GO:0005488,GO:0005524,GO:0006139,GO:0006396,GO:0006397,GO:0006725,GO:0006807,GO:0008026,GO:0008144,GO:0008150,GO:0008152,GO:0008186,GO:0009451,GO:0009987,GO:0010467,GO:0016070,GO:0016071,GO:0016462,GO:0016787,GO:0016817,GO:0016818,GO:0016887,GO:0017076,GO:0017111,GO:0030554,GO:0032553,GO:0032555,GO:0032559,GO:0034641,GO:0035639,GO:0036094,GO:0042623,GO:0043167,GO:0043168,GO:0043170,GO:0043412,GO:0044237,GO:0044238,GO:0046483,GO:0070035,GO:0071704,GO:0090304,GO:0097159,GO:0097367,GO:0140098,GO:1901265,GO:1901360,GO:1901363,GO:0003723	L	hrpA	ATP-dependent RNA helicase HrpA
FJ709_RS07210	AC0708_RS07225	SHG_01446	unknown	X	unknown	hypothetical protein
FJ709_RS07215	AC0708_RS07230	SHG_01447	unknown	X	unknown	DUF4878 domain-containing protein
FJ709_RS07220	AC0708_RS07235	SHG_01448	GO:0003674,GO:0003824,GO:0005488,GO:0005575,GO:0005622,GO:0005623,GO:0005737,GO:0005829,GO:0006082,GO:0006083,GO:0006084,GO:0006085,GO:0006091,GO:0006113,GO:0006139,GO:0006163,GO:0006164,GO:0006520,GO:0006566,GO:0006567,GO:0006629,GO:0006631,GO:0006637,GO:0006725,GO:0006732,GO:0006753,GO:0006790,GO:0006793,GO:0006796,GO:0006807,GO:0008150,GO:0008152,GO:0008270,GO:0008959,GO:0009056,GO:0009058,GO:0009063,GO:0009066,GO:0009068,GO:0009108,GO:0009117,GO:0009150,GO:0009152,GO:0009165,GO:0009259,GO:0009260,GO:0009987,GO:0015980,GO:0016053,GO:0016054,GO:0016407,GO:0016740,GO:0016746,GO:0016747,GO:0016999,GO:0017000,GO:0017001,GO:0017144,GO:0018130,GO:0019413,GO:0019427,GO:0019438,GO:0019541,GO:0019637,GO:0019693,GO:0019752,GO:0032787,GO:0033865,GO:0033866,GO:0033875,GO:0034030,GO:0034032,GO:0034033,GO:0034641,GO:0034654,GO:0035383,GO:0035384,GO:0042737,GO:0043167,GO:0043169,GO:0043436,GO:0043603,GO:0043604,GO:0044237,GO:0044238,GO:0044248,GO:0044249,GO:0044255,GO:0044271,GO:0044272,GO:0044281,GO:0044282,GO:0044283,GO:0044424,GO:0044444,GO:0044464,GO:0045733,GO:0046390,GO:0046394,GO:0046395,GO:0046459,GO:0046483,GO:0046872,GO:0046914,GO:0051186,GO:0051188,GO:0055086,GO:0055114,GO:0070689,GO:0071616,GO:0071704,GO:0072329,GO:0072330,GO:0072521,GO:0072522,GO:0090407,GO:1901135,GO:1901137,GO:1901293,GO:1901360,GO:1901362,GO:1901564,GO:1901565,GO:1901566,GO:1901575,GO:1901576,GO:1901605,GO:1901606	C	pta	phosphate acetyltransferase
FJ709_RS07225	AC0708_RS07240	SHG_01449	GO:0000166,GO:0003674,GO:0003824,GO:0005488,GO:0005524,GO:0005575,GO:0005622,GO:0005623,GO:0005737,GO:0005829,GO:0006082,GO:0006083,GO:0006084,GO:0006085,GO:0006091,GO:0006113,GO:0006139,GO:0006163,GO:0006164,GO:0006629,GO:0006631,GO:0006633,GO:0006637,GO:0006725,GO:0006732,GO:0006753,GO:0006790,GO:0006793,GO:0006796,GO:0006807,GO:0008144,GO:0008150,GO:0008152,GO:0008270,GO:0008610,GO:0008776,GO:0009058,GO:0009108,GO:0009117,GO:0009150,GO:0009152,GO:0009165,GO:0009259,GO:0009260,GO:0009987,GO:0015980,GO:0016053,GO:0016301,GO:0016310,GO:0016740,GO:0016772,GO:0016774,GO:0016999,GO:0017000,GO:0017076,GO:0017144,GO:0018130,GO:0019413,GO:0019438,GO:0019541,GO:0019542,GO:0019637,GO:0019693,GO:0019752,GO:0030554,GO:0032553,GO:0032555,GO:0032559,GO:0032787,GO:0033865,GO:0033866,GO:0033875,GO:0034030,GO:0034032,GO:0034033,GO:0034641,GO:0034654,GO:0035383,GO:0035384,GO:0035639,GO:0036094,GO:0042710,GO:0043167,GO:0043168,GO:0043169,GO:0043436,GO:0043603,GO:0043604,GO:0044010,GO:0044011,GO:0044237,GO:0044238,GO:0044249,GO:0044255,GO:0044271,GO:0044272,GO:0044281,GO:0044283,GO:0044424,GO:0044444,GO:0044464,GO:0044764,GO:0046390,GO:0046394,GO:0046459,GO:0046483,GO:0046872,GO:0046914,GO:0051186,GO:0051188,GO:0051703,GO:0051704,GO:0051790,GO:0055086,GO:0055114,GO:0071616,GO:0071704,GO:0072330,GO:0072521,GO:0072522,GO:0090407,GO:0090605,GO:0090609,GO:0097159,GO:0097367,GO:1901135,GO:1901137,GO:1901265,GO:1901293,GO:1901360,GO:1901362,GO:1901363,GO:1901564,GO:1901566,GO:1901576,GO:0000287	F	unknown	Acetate kinase
FJ709_RS07230	AC0708_RS07245	SHG_01450	GO:0005575,GO:0005623,GO:0005886,GO:0008150,GO:0010639,GO:0016020,GO:0016021,GO:0031224,GO:0033043,GO:0033044,GO:0044425,GO:0044464,GO:0048519,GO:0048523,GO:0050789,GO:0050794,GO:0051128,GO:0051129,GO:0065007,GO:0071944,GO:2001251	S	yfbV	terminus macrodomain insulation protein YfbV
FJ709_RS07235	AC0708_RS07250	SHG_01451	GO:0003674,GO:0003824,GO:0005488,GO:0005575,GO:0005622,GO:0005623,GO:0005737,GO:0005829,GO:0005975,GO:0005996,GO:0006006,GO:0006464,GO:0006807,GO:0006950,GO:0006974,GO:0008150,GO:0008152,GO:0009987,GO:0016491,GO:0018307,GO:0019318,GO:0019538,GO:0033554,GO:0036211,GO:0043167,GO:0043169,GO:0043170,GO:0043364,GO:0043365,GO:0043412,GO:0044237,GO:0044238,GO:0044260,GO:0044267,GO:0044281,GO:0044424,GO:0044444,GO:0044464,GO:0046872,GO:0048037,GO:0050896,GO:0051536,GO:0051539,GO:0051540,GO:0051716,GO:0055114,GO:0070283,GO:0071704,GO:1901564,GO:0016829	C	pflA	pyruvate formate lyase 1-activating protein
FJ709_RS07240	AC0708_RS07255	SHG_01452	GO:0003674,GO:0003824,GO:0005575,GO:0005622,GO:0005623,GO:0005737,GO:0005975,GO:0005996,GO:0006006,GO:0006082,GO:0006520,GO:0006566,GO:0006567,GO:0006807,GO:0008150,GO:0008152,GO:0008861,GO:0009056,GO:0009063,GO:0009066,GO:0009068,GO:0009987,GO:0016054,GO:0016407,GO:0016408,GO:0016453,GO:0016740,GO:0016746,GO:0016747,GO:0019318,GO:0019752,GO:0043436,GO:0044237,GO:0044238,GO:0044248,GO:0044281,GO:0044282,GO:0044424,GO:0044464,GO:0046395,GO:0071704,GO:1901564,GO:1901565,GO:1901575,GO:1901605,GO:1901606,GO:0005829,GO:0016829	C	pflB	formate C-acetyltransferase
FJ709_RS07245	AC0708_RS07260	SHG_01453	GO:0015724,GO:0015499,GO:0005886,GO:0055085,GO:0016020,GO:0022857	P	focA	formate transporter FocA
unknown			unknown	X	unknown	hypothetical protein
FJ709_RS07250	AC0708_RS07265	SHG_01455	GO:0005515	S	unknown	DUF924 domain-containing protein
FJ709_RS07255	AC0708_RS07270	SHG_01456	unknown	IS	unknown	DUF3703 domain-containing protein
FJ709_RS07260	AC0708_RS07275	SHG_01457	GO:0000096,GO:0000097,GO:0003674,GO:0003824,GO:0004124,GO:0005488,GO:0005575,GO:0005622,GO:0005623,GO:0005737,GO:0005829,GO:0006082,GO:0006520,GO:0006534,GO:0006535,GO:0006563,GO:0006790,GO:0006807,GO:0008144,GO:0008150,GO:0008152,GO:0008652,GO:0009058,GO:0009069,GO:0009070,GO:0009333,GO:0009987,GO:0016053,GO:0016740,GO:0016765,GO:0016829,GO:0016846,GO:0016848,GO:0019344,GO:0019752,GO:0019842,GO:0030170,GO:0032991,GO:0036094,GO:0043167,GO:0043168,GO:0043436,GO:0044237,GO:0044238,GO:0044249,GO:0044272,GO:0044281,GO:0044283,GO:0044424,GO:0044444,GO:0044464,GO:0046394,GO:0048037,GO:0050272,GO:0050662,GO:0070279,GO:0071704,GO:0080146,GO:0097159,GO:1901363,GO:1901564,GO:1901566,GO:1901576,GO:1901605,GO:1901607,GO:1902494,GO:1990234,GO:0016787	E	cysK	cysteine synthase A
FJ709_RS07265	AC0708_RS07280	SHG_01458	GO:0006633,GO:0004315,GO:0044550,GO:0016020,GO:0033818,GO:0061990,GO:0016746	H	unknown	beta-ketoacyl-ACP synthase III
FJ709_RS07270	AC0708_RS07285	SHG_01459	GO:0000160,GO:1902201,GO:0052621,GO:0005886,GO:0043709,GO:0016301	T	unknown	diguanylate cyclase
FJ709_RS07275	AC0708_RS07290	SHG_01460	GO:0030246,GO:0016052,GO:0016020,GO:0004553,GO:0009987	H	unknown	carbohydrate binding family 9 domain-containing protein
FJ709_RS07280	AC0708_RS07295	SHG_01461	GO:0000096,GO:0000097,GO:0000103,GO:0003674,GO:0005215,GO:0005575,GO:0005623,GO:0005886,GO:0005887,GO:0006082,GO:0006520,GO:0006534,GO:0006790,GO:0006807,GO:0006810,GO:0006811,GO:0006812,GO:0006820,GO:0008150,GO:0008152,GO:0008271,GO:0008272,GO:0008324,GO:0008509,GO:0008512,GO:0008652,GO:0009058,GO:0009069,GO:0009070,GO:0009675,GO:0009987,GO:0015075,GO:0015077,GO:0015078,GO:0015103,GO:0015116,GO:0015291,GO:0015293,GO:0015294,GO:0015295,GO:0015296,GO:0015318,GO:0015672,GO:0015698,GO:0016020,GO:0016021,GO:0016053,GO:0019344,GO:0019752,GO:0022804,GO:0022857,GO:0022890,GO:0031224,GO:0031226,GO:0034220,GO:0043436,GO:0044237,GO:0044238,GO:0044249,GO:0044272,GO:0044281,GO:0044283,GO:0044425,GO:0044459,GO:0044464,GO:0046394,GO:0051179,GO:0051234,GO:0055085,GO:0071704,GO:0071944,GO:0072348,GO:0098655,GO:0098656,GO:0098660,GO:0098661,GO:0098662,GO:1901564,GO:1901566,GO:1901576,GO:1901605,GO:1901607,GO:1901682,GO:1902358,GO:1902600	E	cysZ	sulfate transporter CysZ
FJ709_RS07285	AC0708_RS07300	SHG_01462	GO:0000166,GO:0000819,GO:0003674,GO:0003676,GO:0003677,GO:0005488,GO:0005524,GO:0005575,GO:0005622,GO:0005623,GO:0005694,GO:0005737,GO:0006323,GO:0006996,GO:0007049,GO:0007059,GO:0007062,GO:0008144,GO:0008150,GO:0009987,GO:0016043,GO:0017076,GO:0022402,GO:0030261,GO:0030554,GO:0032553,GO:0032555,GO:0032559,GO:0035639,GO:0036094,GO:0043167,GO:0043168,GO:0043226,GO:0043228,GO:0043229,GO:0043232,GO:0044424,GO:0044464,GO:0051276,GO:0071103,GO:0071840,GO:0097159,GO:0097367,GO:0098813,GO:1901265,GO:1901363,GO:0016887,GO:0006260	D	smc	chromosome segregation protein SMC
FJ709_RS07290	AC0708_RS07305	SHG_01463	GO:0000278,GO:0000281,GO:0000910,GO:0000917,GO:0005575,GO:0005623,GO:0005886,GO:0005887,GO:0007049,GO:0008150,GO:0009987,GO:0016020,GO:0016021,GO:0016043,GO:0022402,GO:0022607,GO:0031224,GO:0031226,GO:0032153,GO:0032506,GO:0044085,GO:0044425,GO:0044459,GO:0044464,GO:0051301,GO:0061640,GO:0071840,GO:0071944,GO:0090529,GO:1902410,GO:1903047,GO:0005515	D	zipA	cell division protein ZipA
FJ709_RS07295	AC0708_RS07310	SHG_01464	GO:0000166,GO:0003674,GO:0003676,GO:0003677,GO:0003824,GO:0003909,GO:0003911,GO:0005488,GO:0005575,GO:0005622,GO:0005623,GO:0005737,GO:0005829,GO:0006139,GO:0006259,GO:0006260,GO:0006266,GO:0006281,GO:0006284,GO:0006288,GO:0006310,GO:0006725,GO:0006807,GO:0006950,GO:0006974,GO:0008150,GO:0008152,GO:0009058,GO:0009059,GO:0009987,GO:0016874,GO:0016886,GO:0033554,GO:0034641,GO:0034645,GO:0036094,GO:0043167,GO:0043168,GO:0043169,GO:0043170,GO:0044237,GO:0044238,GO:0044249,GO:0044260,GO:0044424,GO:0044444,GO:0044464,GO:0046483,GO:0046872,GO:0048037,GO:0050662,GO:0050896,GO:0051103,GO:0051287,GO:0051716,GO:0070403,GO:0071704,GO:0090304,GO:0097159,GO:0140097,GO:1901265,GO:1901360,GO:1901363,GO:1901576	LV	ligA	NAD-dependent DNA ligase LigA
FJ709_RS07300	AC0708_RS07315	SHG_01465	GO:0016020	S	unknown	DUF2919 domain-containing protein
FJ709_RS07305	AC0708_RS07320	SHG_01466	GO:0004112,GO:0046872,GO:0008081	T	unknown	HD-GYP domain-containing protein
FJ709_RS07310	AC0708_RS07325	SHG_01467	GO:0000166,GO:0003674,GO:0003824,GO:0005488,GO:0005524,GO:0005575,GO:0005622,GO:0005623,GO:0005737,GO:0005829,GO:0008144,GO:0017076,GO:0030554,GO:0032553,GO:0032555,GO:0032559,GO:0035639,GO:0036094,GO:0043167,GO:0043168,GO:0044424,GO:0044444,GO:0044464,GO:0048037,GO:0050662,GO:0097159,GO:0097367,GO:1901265,GO:1901363,GO:0004029,GO:0008460,GO:0050661	GM	unknown	NAD-dependent epimerase/dehydratase family protein
FJ709_RS07315	AC0708_RS07330	SHG_01468	GO:0003723	S	unknown	RNA-binding S4 domain-containing protein
FJ709_RS07320	AC0708_RS07335	SHG_01469	unknown	S	rraB	ribonuclease E inhibitor RraB
FJ709_RS07325	AC0708_RS07340	SHG_01470	GO:0005575,GO:0005623,GO:0005886,GO:0006950,GO:0008150,GO:0009266,GO:0009408,GO:0009628,GO:0016020,GO:0016021,GO:0031224,GO:0044425,GO:0044464,GO:0050896,GO:0071944	S	unknown	TSUP family transporter
FJ709_RS07330	AC0708_RS07345	SHG_01471	GO:0000014,GO:0003674,GO:0003824,GO:0004518,GO:0004519,GO:0004520,GO:0004527,GO:0004529,GO:0004536,GO:0006139,GO:0006259,GO:0006260,GO:0006281,GO:0006310,GO:0006725,GO:0006807,GO:0006950,GO:0006974,GO:0008150,GO:0008152,GO:0008408,GO:0009058,GO:0009059,GO:0009987,GO:0016787,GO:0016788,GO:0033554,GO:0034641,GO:0034645,GO:0043170,GO:0044237,GO:0044238,GO:0044249,GO:0044260,GO:0046483,GO:0050896,GO:0051716,GO:0071704,GO:0090304,GO:0090305,GO:0140097,GO:1901360,GO:1901576,GO:1990238,GO:0003677	L	sbcD	exonuclease subunit SbcD
FJ709_RS07335	AC0708_RS07350	SHG_01472	GO:0000014,GO:0000166,GO:0003674,GO:0003824,GO:0004518,GO:0004519,GO:0004520,GO:0004527,GO:0004529,GO:0004536,GO:0005488,GO:0005524,GO:0006139,GO:0006259,GO:0006260,GO:0006281,GO:0006310,GO:0006725,GO:0006807,GO:0006950,GO:0006974,GO:0008144,GO:0008150,GO:0008152,GO:0008296,GO:0008408,GO:0009058,GO:0009059,GO:0009987,GO:0016787,GO:0016788,GO:0016796,GO:0016895,GO:0017076,GO:0030554,GO:0032553,GO:0032555,GO:0032559,GO:0033554,GO:0034641,GO:0034645,GO:0035639,GO:0036094,GO:0043167,GO:0043168,GO:0043170,GO:0044237,GO:0044238,GO:0044249,GO:0044260,GO:0046483,GO:0050896,GO:0051716,GO:0071704,GO:0090304,GO:0090305,GO:0097159,GO:0097367,GO:0140097,GO:1901265,GO:1901360,GO:1901363,GO:1901576,GO:1990238,GO:0006302,GO:0016887	L	sbcC	exonuclease subunit SbcC
FJ709_RS07340	AC0708_RS07355	SHG_01473	GO:0042834,GO:0005886,GO:0000920,GO:0004222,GO:0046872	M	unknown	peptidoglycan DD-metalloendopeptidase family protein
FJ709_RS07345	AC0708_RS07360	SHG_01474	unknown	M	ydiY	YdiY family protein
FJ709_RS07350	AC0708_RS07365	SHG_01475	GO:0000166,GO:0003674,GO:0003824,GO:0005488,GO:0006139,GO:0006725,GO:0006753,GO:0006793,GO:0006796,GO:0006807,GO:0008150,GO:0008152,GO:0009117,GO:0009987,GO:0016787,GO:0019637,GO:0034641,GO:0036094,GO:0044237,GO:0044238,GO:0044281,GO:0046483,GO:0055086,GO:0071704,GO:0097159,GO:1901265,GO:1901360,GO:1901363	S	unknown	YgjP-like metallopeptidase domain-containing protein
FJ709_RS07355	AC0708_RS07370	SHG_01476	unknown	S	unknown	DUF3010 domain-containing protein
FJ709_RS07360	AC0708_RS07375	SHG_01477	GO:0003676,GO:0005524,GO:0016887,GO:0003724,GO:0005829,GO:0016787	L	unknown	DEAD/DEAH box helicase
FJ709_RS07365	AC0708_RS07380	SHG_01478	GO:0003674,GO:0003824,GO:0004620,GO:0004622,GO:0006629,GO:0006644,GO:0006650,GO:0006793,GO:0006796,GO:0006807,GO:0008150,GO:0008152,GO:0009056,GO:0009987,GO:0016042,GO:0016298,GO:0016787,GO:0016788,GO:0019637,GO:0044237,GO:0044238,GO:0044255,GO:0046470,GO:0046486,GO:0052689,GO:0071704,GO:0097164,GO:1901564,GO:1901575	S	rssA	patatin-like phospholipase RssA
FJ709_RS07370	AC0708_RS07385	SHG_01479	GO:0000166,GO:0003674,GO:0003824,GO:0005488,GO:0005524,GO:0005575,GO:0005622,GO:0005623,GO:0005737,GO:0006139,GO:0006259,GO:0006260,GO:0006725,GO:0006753,GO:0006793,GO:0006796,GO:0006807,GO:0008144,GO:0008150,GO:0008152,GO:0008270,GO:0008998,GO:0009058,GO:0009059,GO:0009117,GO:0009165,GO:0009262,GO:0009263,GO:0009265,GO:0009394,GO:0009987,GO:0015949,GO:0016491,GO:0016725,GO:0016728,GO:0017076,GO:0018130,GO:0019001,GO:0019103,GO:0019438,GO:0019637,GO:0019692,GO:0030554,GO:0031250,GO:0032552,GO:0032553,GO:0032554,GO:0032555,GO:0032556,GO:0032558,GO:0032559,GO:0032560,GO:0032564,GO:0032567,GO:0032991,GO:0034641,GO:0034645,GO:0034654,GO:0035639,GO:0036094,GO:0043167,GO:0043168,GO:0043169,GO:0043170,GO:0044237,GO:0044238,GO:0044249,GO:0044260,GO:0044271,GO:0044281,GO:0044424,GO:0044444,GO:0044464,GO:0046385,GO:0046483,GO:0046872,GO:0046914,GO:0051065,GO:0055086,GO:0055114,GO:0071704,GO:0090304,GO:0090407,GO:0097159,GO:0097367,GO:1901135,GO:1901137,GO:1901265,GO:1901293,GO:1901360,GO:1901362,GO:1901363,GO:1901576,GO:0061731,GO:0004748	F	nrdD	anaerobic ribonucleoside-triphosphate reductase
FJ709_RS07375	AC0708_RS07390	SHG_01480	GO:0003674,GO:0003824,GO:0005488,GO:0005506,GO:0005575,GO:0005622,GO:0005623,GO:0005737,GO:0006091,GO:0006139,GO:0006725,GO:0006807,GO:0008150,GO:0008152,GO:0009055,GO:0009987,GO:0015949,GO:0016491,GO:0020037,GO:0022900,GO:0031250,GO:0032991,GO:0034641,GO:0042597,GO:0043167,GO:0043169,GO:0043364,GO:0043365,GO:0044237,GO:0044238,GO:0044281,GO:0044424,GO:0044444,GO:0044464,GO:0046483,GO:0046872,GO:0046906,GO:0046914,GO:0048037,GO:0051536,GO:0051539,GO:0051540,GO:0055086,GO:0055114,GO:0070283,GO:0071704,GO:0097159,GO:1901360,GO:1901363,GO:0004748,GO:0016829,GO:0016740	O	nrdG	anaerobic ribonucleoside-triphosphate reductase-activating protein
FJ709_RS07380	AC0708_RS07395	SHG_01481	GO:0006355	T	unknown	diguanylate cyclase domain-containing protein
FJ709_RS07385	AC0708_RS07400	SHG_01483	unknown	X	unknown	hypothetical protein
FJ709_RS07390	AC0708_RS07405		unknown	X	unknown	hypothetical protein
FJ709_RS07395	AC0708_RS07410	SHG_01484	GO:0005975,GO:0006032,GO:0008061,GO:0005576,GO:0030246,GO:0004553,GO:0000272,GO:0009987	G	unknown	glycosyl hydrolase family 18 protein
FJ709_RS07400	AC0708_RS07415	SHG_01485	GO:0008061,GO:0005576,GO:0006032,GO:0030246,GO:0016020,GO:0004553,GO:0005975,GO:0004497,GO:0005509,GO:0009987	S	unknown	lytic polysaccharide monooxygenase
FJ709_RS07405	AC0708_RS07420	SHG_01486	GO:0005975,GO:0004568,GO:0006032,GO:0005576,GO:0008061,GO:0016020,GO:0030246,GO:0000272,GO:0005509,GO:0007156,GO:0004553	G	unknown	glycosyl hydrolase family 18 protein
FJ709_RS07410	AC0708_RS07425	SHG_01487	GO:0071555,GO:0008932,GO:0005886,GO:0000270,GO:0016829	M	rlpA	septal ring lytic transglycosylase RlpA family protein
FJ709_RS07415	AC0708_RS07430	SHG_01488	GO:0006935,GO:0004888,GO:0005886,GO:0003700,GO:0007165,GO:0006355,GO:0016020	NTP	unknown	methyl-accepting chemotaxis protein
FJ709_RS07420	AC0708_RS07435	SHG_01489	GO:0003723	ET	unknown	ABC transporter substrate-binding protein
FJ709_RS07425	AC0708_RS07440	SHG_01490	unknown	X	unknown	HTH lysR-type domain-containing protein
FJ709_RS07430	AC0708_RS07445	SHG_01491	unknown	S	rcnB	RcnB family protein
FJ709_RS07435	AC0708_RS07450	SHG_01492	GO:0016020	S	unknown	DUF3185 domain-containing protein
FJ709_RS07440	AC0708_RS07455	SHG_01493	GO:0003674,GO:0003676,GO:0003677,GO:0003824,GO:0004022,GO:0004803,GO:0005488,GO:0005515,GO:0005575,GO:0005622,GO:0005623,GO:0005737,GO:0005829,GO:0006066,GO:0006067,GO:0006115,GO:0006139,GO:0006259,GO:0006310,GO:0006313,GO:0006725,GO:0006807,GO:0008150,GO:0008152,GO:0008774,GO:0009058,GO:0009987,GO:0015976,GO:0016491,GO:0016614,GO:0016616,GO:0016620,GO:0016903,GO:0016999,GO:0017000,GO:0017144,GO:0032196,GO:0034308,GO:0034309,GO:0034641,GO:0042802,GO:0043167,GO:0043169,GO:0043170,GO:0044237,GO:0044238,GO:0044249,GO:0044260,GO:0044281,GO:0044283,GO:0044424,GO:0044444,GO:0044464,GO:0046165,GO:0046483,GO:0046872,GO:0055114,GO:0071704,GO:0090304,GO:0097159,GO:0140097,GO:1901360,GO:1901363,GO:1901576,GO:1901615,GO:1901617,GO:0016829	C	adhE	bifunctional acetaldehyde-CoA/alcohol dehydrogenase
FJ709_RS07445	AC0708_RS07460	SHG_01494	GO:0010181,GO:0036382,GO:0016491	C	unknown	NADH:flavin oxidoreductase/NADH oxidase family protein
FJ709_RS07450	AC0708_RS07465	SHG_01495	GO:0005575,GO:0005622,GO:0005623,GO:0005737,GO:0005829,GO:0044424,GO:0044444,GO:0044464	S	yibL	YibL family ribosome-associated protein
FJ709_RS07455	AC0708_RS07470	SHG_01496	GO:0000166,GO:0001882,GO:0001883,GO:0003674,GO:0003824,GO:0003933,GO:0003935,GO:0005488,GO:0005525,GO:0006766,GO:0006767,GO:0006771,GO:0006807,GO:0008150,GO:0008152,GO:0009058,GO:0009110,GO:0009231,GO:0009987,GO:0016787,GO:0016810,GO:0016814,GO:0017076,GO:0017144,GO:0018130,GO:0019001,GO:0019238,GO:0032549,GO:0032550,GO:0032553,GO:0032555,GO:0032561,GO:0034641,GO:0035639,GO:0036094,GO:0042364,GO:0042726,GO:0042727,GO:0043167,GO:0043168,GO:0043169,GO:0044237,GO:0044249,GO:0044271,GO:0044281,GO:0044283,GO:0046483,GO:0046872,GO:0071704,GO:0097159,GO:0097367,GO:1901265,GO:1901360,GO:1901362,GO:1901363,GO:1901564,GO:1901566,GO:1901576,GO:0005829,GO:0008270	F	unknown	GTP cyclohydrolase-2
FJ709_RS07460	AC0708_RS07475	SHG_01497	unknown	X	unknown	Transporter
FJ709_RS07465	AC0708_RS07480	SHG_01498	GO:0003677,GO:0003690	S	unknown	VF530 family DNA-binding protein
FJ709_RS07470	AC0708_RS07485	SHG_01499	GO:0006355	X	repA	replication protein RepA
FJ709_RS07475	AC0708_RS07490	SHG_01500	unknown	D	unknown	AAA family ATPase
FJ709_RS07480	AC0708_RS07495	SHG_01501	GO:0035438	S	pilZ	PilZ domain-containing protein
FJ709_RS07485	AC0708_RS07500	SHG_01502	GO:0016036,GO:0005886,GO:0016020	S	psiE	Protein PsiE
FJ709_RS07490	AC0708_RS07505	SHG_01503	GO:0000287,GO:0003674,GO:0003824,GO:0005488,GO:0005575,GO:0005622,GO:0005623,GO:0005737,GO:0005829,GO:0005975,GO:0006020,GO:0006066,GO:0006629,GO:0006644,GO:0006650,GO:0006793,GO:0006796,GO:0007154,GO:0007165,GO:0008150,GO:0008152,GO:0008934,GO:0009056,GO:0009987,GO:0016310,GO:0016311,GO:0016787,GO:0016788,GO:0016791,GO:0019637,GO:0019751,GO:0023052,GO:0030258,GO:0031403,GO:0031420,GO:0042578,GO:0043167,GO:0043169,GO:0043647,GO:0044237,GO:0044238,GO:0044255,GO:0044262,GO:0044281,GO:0044282,GO:0044424,GO:0044444,GO:0044464,GO:0046164,GO:0046174,GO:0046434,GO:0046486,GO:0046488,GO:0046834,GO:0046838,GO:0046854,GO:0046855,GO:0046872,GO:0047954,GO:0050789,GO:0050794,GO:0050896,GO:0051716,GO:0052745,GO:0052832,GO:0052833,GO:0052834,GO:0065007,GO:0071545,GO:0071704,GO:1901575,GO:1901615,GO:1901616,GO:0031564	G	suhB	inositol-1-monophosphatase
FJ709_RS07495	AC0708_RS07510	SHG_01504	GO:0001510,GO:0002128,GO:0003674,GO:0003676,GO:0003723,GO:0003824,GO:0005488,GO:0005575,GO:0005622,GO:0005623,GO:0005737,GO:0005829,GO:0006139,GO:0006396,GO:0006399,GO:0006400,GO:0006725,GO:0006807,GO:0008033,GO:0008150,GO:0008152,GO:0008168,GO:0008173,GO:0008175,GO:0008757,GO:0009451,GO:0009987,GO:0010467,GO:0016070,GO:0016300,GO:0016427,GO:0016740,GO:0016741,GO:0030488,GO:0032259,GO:0034470,GO:0034641,GO:0034660,GO:0043170,GO:0043412,GO:0043414,GO:0044237,GO:0044238,GO:0044260,GO:0044424,GO:0044444,GO:0044464,GO:0046483,GO:0052665,GO:0052666,GO:0071704,GO:0090304,GO:0097159,GO:0140098,GO:0140101,GO:1901360,GO:1901363,GO:0160206	J	trmJ	tRNA (cytosine(32)/uridine(32)-2'-O)-methyltransferase TrmJ
FJ709_RS07500	AC0708_RS07515	SHG_01505	GO:0006535,GO:0009001,GO:0005737	E	cysE	serine O-acetyltransferase
FJ709_RS07505	AC0708_RS07520	SHG_01506	GO:0003674,GO:0003676,GO:0003677,GO:0003690,GO:0003700,GO:0005488,GO:0005515,GO:0005575,GO:0005622,GO:0005623,GO:0005737,GO:0005829,GO:0006139,GO:0006351,GO:0006355,GO:0006725,GO:0006807,GO:0008150,GO:0008152,GO:0009058,GO:0009059,GO:0009889,GO:0009987,GO:0010467,GO:0010468,GO:0010556,GO:0016070,GO:0018130,GO:0019219,GO:0019222,GO:0019438,GO:0031323,GO:0031326,GO:0032774,GO:0034641,GO:0034645,GO:0034654,GO:0042802,GO:0043167,GO:0043169,GO:0043170,GO:0044237,GO:0044238,GO:0044249,GO:0044260,GO:0044271,GO:0044424,GO:0044444,GO:0044464,GO:0046483,GO:0046872,GO:0048037,GO:0050789,GO:0050794,GO:0051171,GO:0051252,GO:0051536,GO:0051537,GO:0051540,GO:0060255,GO:0065007,GO:0071704,GO:0080090,GO:0090304,GO:0097159,GO:0097659,GO:0140110,GO:1901360,GO:1901362,GO:1901363,GO:1901576,GO:1903506,GO:2000112,GO:2001141,GO:0005506	K	iscR	Fe-S cluster assembly transcriptional regulator IscR
FJ709_RS07510	AC0708_RS07525	SHG_01507	GO:0001522,GO:0003674,GO:0003824,GO:0004123,GO:0005488,GO:0005575,GO:0005622,GO:0005623,GO:0005737,GO:0005829,GO:0006139,GO:0006396,GO:0006399,GO:0006400,GO:0006725,GO:0006790,GO:0006807,GO:0008033,GO:0008144,GO:0008150,GO:0008152,GO:0008483,GO:0009000,GO:0009058,GO:0009451,GO:0009987,GO:0010467,GO:0016043,GO:0016070,GO:0016226,GO:0016740,GO:0016769,GO:0016782,GO:0016783,GO:0016829,GO:0016846,GO:0018130,GO:0018131,GO:0019842,GO:0022607,GO:0030170,GO:0031071,GO:0031119,GO:0031163,GO:0034470,GO:0034641,GO:0034660,GO:0036094,GO:0043167,GO:0043168,GO:0043169,GO:0043170,GO:0043412,GO:0044085,GO:0044237,GO:0044238,GO:0044249,GO:0044424,GO:0044444,GO:0044464,GO:0044571,GO:0046483,GO:0046484,GO:0046872,GO:0048037,GO:0050662,GO:0051186,GO:0051536,GO:0051537,GO:0051540,GO:0070279,GO:0071704,GO:0071840,GO:0090304,GO:0097159,GO:0097163,GO:0140104,GO:1901360,GO:1901363	H	iscS	IscS subfamily cysteine desulfurase
FJ709_RS07515	AC0708_RS07530	SHG_01508	GO:0003674,GO:0003824,GO:0005488,GO:0005506,GO:0005515,GO:0005575,GO:0005622,GO:0005623,GO:0005737,GO:0005829,GO:0006790,GO:0006807,GO:0006873,GO:0006875,GO:0006879,GO:0008150,GO:0008152,GO:0008198,GO:0009987,GO:0010467,GO:0016043,GO:0016226,GO:0016740,GO:0016782,GO:0019538,GO:0019725,GO:0022607,GO:0030003,GO:0031163,GO:0036455,GO:0042592,GO:0042802,GO:0043167,GO:0043169,GO:0043170,GO:0044085,GO:0044237,GO:0044238,GO:0044424,GO:0044444,GO:0044464,GO:0046872,GO:0046914,GO:0046916,GO:0048037,GO:0048878,GO:0050801,GO:0051186,GO:0051536,GO:0051537,GO:0051539,GO:0051540,GO:0051604,GO:0055065,GO:0055072,GO:0055076,GO:0055080,GO:0055082,GO:0065007,GO:0065008,GO:0071704,GO:0071840,GO:0097428,GO:0098771,GO:1901564,GO:0005198	C	iscU	Iron-sulfur cluster assembly scaffold protein IscU
FJ709_RS07520	AC0708_RS07535	SHG_01509	GO:0003674,GO:0005198,GO:0005488,GO:0005506,GO:0005575,GO:0005622,GO:0005623,GO:0005737,GO:0005829,GO:0006790,GO:0006807,GO:0008150,GO:0008152,GO:0008198,GO:0009987,GO:0010467,GO:0016043,GO:0016226,GO:0016530,GO:0019538,GO:0022607,GO:0031163,GO:0034986,GO:0043167,GO:0043169,GO:0043170,GO:0044085,GO:0044237,GO:0044238,GO:0044424,GO:0044444,GO:0044464,GO:0046872,GO:0046914,GO:0048037,GO:0051186,GO:0051536,GO:0051537,GO:0051540,GO:0051604,GO:0071704,GO:0071840,GO:0097428,GO:0140104,GO:1901564	C	iscA	iron-sulfur cluster assembly protein IscA
FJ709_RS07525	AC0708_RS07540	SHG_01510	GO:0001671,GO:0003674,GO:0005488,GO:0005515,GO:0005575,GO:0005622,GO:0005623,GO:0005737,GO:0005829,GO:0006457,GO:0006807,GO:0008047,GO:0008150,GO:0008152,GO:0009987,GO:0010467,GO:0016043,GO:0019538,GO:0022607,GO:0030234,GO:0032781,GO:0032991,GO:0043085,GO:0043170,GO:0043462,GO:0043933,GO:0044085,GO:0044093,GO:0044238,GO:0044424,GO:0044444,GO:0044445,GO:0044464,GO:0050790,GO:0051087,GO:0051259,GO:0051336,GO:0051345,GO:0051604,GO:0060589,GO:0060590,GO:0065003,GO:0065007,GO:0065009,GO:0071704,GO:0071840,GO:0097428,GO:0098772,GO:1901564,GO:1902494,GO:1990230,GO:1990234,GO:0044571	J	hscB	co-chaperone HscB
FJ709_RS07530	AC0708_RS07545	SHG_01511	GO:0000166,GO:0003674,GO:0003824,GO:0005488,GO:0005515,GO:0005524,GO:0005575,GO:0005622,GO:0005623,GO:0005737,GO:0005829,GO:0006457,GO:0006790,GO:0006807,GO:0006950,GO:0008144,GO:0008150,GO:0008152,GO:0009266,GO:0009409,GO:0009628,GO:0009987,GO:0010467,GO:0016043,GO:0016226,GO:0016462,GO:0016787,GO:0016817,GO:0016818,GO:0016887,GO:0017076,GO:0017111,GO:0019538,GO:0022607,GO:0030554,GO:0031163,GO:0032553,GO:0032555,GO:0032559,GO:0032991,GO:0033554,GO:0035639,GO:0036094,GO:0043167,GO:0043168,GO:0043170,GO:0043531,GO:0044085,GO:0044237,GO:0044238,GO:0044424,GO:0044444,GO:0044445,GO:0044464,GO:0050896,GO:0051082,GO:0051186,GO:0051604,GO:0051716,GO:0070417,GO:0071704,GO:0071840,GO:0097159,GO:0097367,GO:0097428,GO:1901265,GO:1901363,GO:1901564,GO:1902494,GO:1990230,GO:1990234,GO:0140662,GO:0031072	O	hscA	Fe-S protein assembly chaperone HscA
FJ709_RS07535	AC0708_RS07550	SHG_01512	GO:0003674,GO:0003824,GO:0005488,GO:0006091,GO:0008150,GO:0008152,GO:0009055,GO:0009987,GO:0016491,GO:0022900,GO:0043167,GO:0043169,GO:0044237,GO:0046872,GO:0048037,GO:0051536,GO:0051537,GO:0051540,GO:0055114,GO:0016226,GO:0140647,GO:0005829	C	fdx	ISC system 2Fe-2S type ferredoxin
FJ709_RS07540	AC0708_RS07555	SHG_01513	GO:0000166,GO:0003674,GO:0003824,GO:0004550,GO:0005488,GO:0005524,GO:0005575,GO:0005622,GO:0005623,GO:0005737,GO:0005829,GO:0006139,GO:0006163,GO:0006164,GO:0006165,GO:0006183,GO:0006213,GO:0006220,GO:0006221,GO:0006228,GO:0006241,GO:0006725,GO:0006753,GO:0006793,GO:0006796,GO:0006807,GO:0008144,GO:0008150,GO:0008152,GO:0009058,GO:0009116,GO:0009117,GO:0009119,GO:0009132,GO:0009141,GO:0009142,GO:0009144,GO:0009145,GO:0009147,GO:0009148,GO:0009150,GO:0009152,GO:0009163,GO:0009165,GO:0009199,GO:0009201,GO:0009205,GO:0009206,GO:0009208,GO:0009209,GO:0009218,GO:0009220,GO:0009259,GO:0009260,GO:0009987,GO:0015949,GO:0016301,GO:0016310,GO:0016740,GO:0016772,GO:0016776,GO:0017076,GO:0018130,GO:0019205,GO:0019438,GO:0019637,GO:0019693,GO:0030554,GO:0032553,GO:0032555,GO:0032559,GO:0034404,GO:0034641,GO:0034654,GO:0035639,GO:0036094,GO:0042278,GO:0042451,GO:0042455,GO:0043167,GO:0043168,GO:0043169,GO:0044237,GO:0044238,GO:0044249,GO:0044271,GO:0044281,GO:0044283,GO:0044424,GO:0044444,GO:0044464,GO:0046036,GO:0046039,GO:0046051,GO:0046128,GO:0046129,GO:0046131,GO:0046132,GO:0046134,GO:0046390,GO:0046483,GO:0046872,GO:0046939,GO:0055086,GO:0071704,GO:0072521,GO:0072522,GO:0072527,GO:0072528,GO:0090407,GO:0097159,GO:0097367,GO:1901068,GO:1901070,GO:1901135,GO:1901137,GO:1901265,GO:1901293,GO:1901360,GO:1901362,GO:1901363,GO:1901564,GO:1901566,GO:1901576,GO:1901657,GO:1901659,GO:0004519	F	ndk	nucleoside-diphosphate kinase
FJ709_RS07545	AC0708_RS07560	SHG_01514	GO:0015891,GO:0055085,GO:0015267,GO:0009279	P	unknown	TonB-dependent receptor
FJ709_RS07550	AC0708_RS07565	SHG_01515	unknown	S	unknown	DUF2797 domain-containing protein
FJ709_RS07555	AC0708_RS07570	SHG_01516	GO:0009966,GO:0009975,GO:0052621,GO:1902201,GO:0016020,GO:0043709,GO:0071944,GO:0004674,GO:0005515	T	unknown	GGDEF domain-containing protein
FJ709_RS07560	AC0708_RS07575	SHG_01517	GO:0006355,GO:0005737,GO:0006351	E	unknown	glycine cleavage system protein R
FJ709_RS07565	AC0708_RS07580	SHG_01518	GO:0055085,GO:0016020,GO:0005886	P	pstC	phosphate ABC transporter permease subunit PstC
FJ709_RS07570	AC0708_RS07585	SHG_01519	GO:0006817,GO:0015415,GO:0005886,GO:0055052,GO:0035435,GO:0005315,GO:0016020,GO:0055085	P	pstA	phosphate ABC transporter permease PstA
FJ709_RS07575	AC0708_RS07590	SHG_01520	GO:0000166,GO:0003674,GO:0003824,GO:0005215,GO:0005315,GO:0005488,GO:0005524,GO:0005575,GO:0005623,GO:0005886,GO:0006810,GO:0006811,GO:0006817,GO:0006820,GO:0008144,GO:0008150,GO:0008509,GO:0015075,GO:0015103,GO:0015114,GO:0015291,GO:0015318,GO:0015399,GO:0015405,GO:0015415,GO:0015698,GO:0016020,GO:0016462,GO:0016787,GO:0016817,GO:0016818,GO:0016887,GO:0017076,GO:0017111,GO:0022804,GO:0022857,GO:0030554,GO:0032553,GO:0032555,GO:0032559,GO:0034220,GO:0035435,GO:0035639,GO:0036094,GO:0042623,GO:0042626,GO:0043167,GO:0043168,GO:0043225,GO:0043492,GO:0044464,GO:0051179,GO:0051234,GO:0055085,GO:0071944,GO:0097159,GO:0097367,GO:0098656,GO:0098660,GO:0098661,GO:0099133,GO:1901265,GO:1901363,GO:0009898,GO:0055052	P	pstB	phosphate ABC transporter ATP-binding protein PstB
FJ709_RS07580	AC0708_RS07595	SHG_01521	GO:0000287,GO:0001558,GO:0003674,GO:0005488,GO:0005515,GO:0005575,GO:0005622,GO:0005623,GO:0005737,GO:0005886,GO:0006810,GO:0006811,GO:0006817,GO:0006820,GO:0006873,GO:0006950,GO:0007154,GO:0008150,GO:0009266,GO:0009267,GO:0009268,GO:0009405,GO:0009408,GO:0009605,GO:0009628,GO:0009892,GO:0009987,GO:0009991,GO:0010468,GO:0010563,GO:0010605,GO:0010629,GO:0010966,GO:0015698,GO:0016020,GO:0016036,GO:0019220,GO:0019222,GO:0019725,GO:0019897,GO:0019898,GO:0022898,GO:0030002,GO:0030145,GO:0030320,GO:0030643,GO:0031323,GO:0031324,GO:0031667,GO:0031668,GO:0031669,GO:0032409,GO:0032410,GO:0032412,GO:0032413,GO:0032879,GO:0033554,GO:0034605,GO:0034762,GO:0034763,GO:0034765,GO:0034766,GO:0040008,GO:0042221,GO:0042592,GO:0042594,GO:0042802,GO:0042803,GO:0043167,GO:0043169,GO:0043269,GO:0043271,GO:0044070,GO:0044092,GO:0044419,GO:0044424,GO:0044425,GO:0044459,GO:0044464,GO:0045936,GO:0046677,GO:0046872,GO:0046914,GO:0046983,GO:0048519,GO:0048523,GO:0048878,GO:0050789,GO:0050794,GO:0050801,GO:0050896,GO:0051049,GO:0051051,GO:0051128,GO:0051174,GO:0051179,GO:0051234,GO:0051704,GO:0051716,GO:0055062,GO:0055081,GO:0055082,GO:0055083,GO:0060255,GO:0065007,GO:0065008,GO:0065009,GO:0070887,GO:0071214,GO:0071236,GO:0071467,GO:0071496,GO:0071944,GO:0072501,GO:0072502,GO:0072505,GO:0072506,GO:0098771,GO:0104004,GO:1903792,GO:1903795,GO:1903796,GO:1903959,GO:1903960,GO:2000185,GO:2000186,GO:0016787	P	phoU	phosphate signaling complex protein PhoU
FJ709_RS07585	AC0708_RS07600	SHG_01522	GO:0016020	S	unknown	DUF502 domain-containing protein
FJ709_RS07590	AC0708_RS07605	SHG_01523	unknown	ET	unknown	ABC transporter substrate-binding protein
FJ709_RS07595	AC0708_RS07610	SHG_01524	GO:0016491,GO:0070403,GO:0016616,GO:0006633,GO:0048038,GO:0008667	IQ	unknown	SDR family NAD(P)-dependent oxidoreductase
FJ709_RS07600	AC0708_RS07615	SHG_01525	GO:0003677	K	unknown	helix-turn-helix domain-containing protein
FJ709_RS07605	AC0708_RS07620	SHG_01526	GO:0005509	H	sdrC	MSCRAMM family adhesin SdrC
FJ709_RS07610	AC0708_RS07625	SHG_01527	GO:0005509	HJ	unknown	hypothetical protein
FJ709_RS07615	AC0708_RS07630	SHG_01528	unknown	X	unknown	hypothetical protein
FJ709_RS07620	AC0708_RS07635	SHG_01529	GO:0005509	H	unknown	IPT/TIG domain-containing protein
FJ709_RS07625	AC0708_RS07640	SHG_01530	unknown	X	unknown	DUF4440 domain-containing protein
FJ709_RS07630	AC0708_RS07645	SHG_01531	GO:0016020	X	unknown	PH domain-containing protein
FJ709_RS07635	AC0708_RS07650	SHG_01532	unknown	X	unknown	DUF4019 domain-containing protein
FJ709_RS07640	AC0708_RS07655	SHG_01533	GO:0016020	X	unknown	hypothetical protein
FJ709_RS07645	AC0708_RS07660	SHG_01534	GO:0005509	H	unknown	hypothetical protein
FJ709_RS07650	AC0708_RS07665	SHG_01535	GO:0004803,GO:0015074,GO:0003676,GO:0006313	L	unknown	IS3 family transposase
FJ709_RS07650	AC0708_RS07665	SHG_01536	GO:0004803,GO:0006313,GO:0003677	L	unknown	Transposase
FJ709_RS07655	AC0708_RS07670	SHG_01537	unknown	X	unknown	hypothetical protein
FJ709_RS07660	AC0708_RS07675	SHG_01538	GO:0000166,GO:0016491,GO:0004497,GO:0016020,GO:0008442	SC	unknown	tryptophan halogenase family protein
FJ709_RS07665	AC0708_RS07680	SHG_01539	GO:0046872	S	unknown	cupin-like domain-containing protein
FJ709_RS07670	AC0708_RS07685	SHG_01540	unknown	S	sapC	SapC family protein
FJ709_RS07675	AC0708_RS07690	SHG_01541	GO:0006810,GO:0022857,GO:0019867,GO:0009279	P	unknown	TonB-dependent receptor
FJ709_RS07680	AC0708_RS07695	SHG_01542	GO:0006355,GO:0003677,GO:0003700,GO:0000976,GO:0008784	K	lacI	LacI family DNA-binding transcriptional regulator
FJ709_RS07685	AC0708_RS07700	SHG_01543	GO:0003674,GO:0005215,GO:0005575,GO:0005623,GO:0005886,GO:0006810,GO:0006811,GO:0006812,GO:0006814,GO:0008150,GO:0015291,GO:0015293,GO:0015672,GO:0016020,GO:0016021,GO:0022804,GO:0022857,GO:0030001,GO:0031224,GO:0044425,GO:0044464,GO:0051179,GO:0051234,GO:0055085,GO:0071944,GO:0008643,GO:0015486,GO:0071702	G	unknown	Glycoside-pentoside-hexuronide (GPH):cation symporter
FJ709_RS07690	AC0708_RS07705	SHG_01544	GO:0030245,GO:0008422,GO:0004565,GO:0009987,GO:0004553,GO:0005975	G	unknown	GH1 family beta-glucosidase
FJ709_RS07695	AC0708_RS07710	SHG_01545	GO:0015756,GO:0015150,GO:0015535,GO:0005354,GO:0015757,GO:0005886,GO:0055056,GO:1904659,GO:0016020,GO:0022857,GO:0055085	G	fucP	L-fucose:H+ symporter permease
FJ709_RS07700	AC0708_RS07715	SHG_01546	GO:0005975,GO:0004553,GO:0008422,GO:0009251,GO:0009987	G	unknown	glycoside hydrolase family 3 N-terminal domain-containing protein
FJ709_RS07705	AC0708_RS07720	SHG_01547	GO:0005975,GO:0004553,GO:0009987	G	unknown	Glycoside hydrolase%2C family 16
FJ709_RS07710	AC0708_RS07725	SHG_01548	GO:0000103,GO:0000287,GO:0003674,GO:0003824,GO:0005488,GO:0005575,GO:0005623,GO:0005886,GO:0006629,GO:0006644,GO:0006650,GO:0006790,GO:0006793,GO:0006796,GO:0008150,GO:0008152,GO:0008252,GO:0008441,GO:0009987,GO:0016020,GO:0016310,GO:0016311,GO:0016787,GO:0016788,GO:0016791,GO:0019637,GO:0030258,GO:0042578,GO:0043167,GO:0043169,GO:0044237,GO:0044238,GO:0044255,GO:0044464,GO:0046486,GO:0046488,GO:0046834,GO:0046854,GO:0046872,GO:0071704,GO:0071944,GO:0050427	P	cysQ	3'(2')%2C5'-bisphosphate nucleotidase CysQ
FJ709_RS07715	AC0708_RS07730	SHG_01549	GO:0000166,GO:0003674,GO:0003824,GO:0004396,GO:0005488,GO:0005524,GO:0005575,GO:0005622,GO:0005623,GO:0005737,GO:0005829,GO:0005975,GO:0005996,GO:0006793,GO:0006796,GO:0008144,GO:0008150,GO:0008152,GO:0008865,GO:0009987,GO:0016301,GO:0016310,GO:0016740,GO:0016772,GO:0016773,GO:0017076,GO:0019200,GO:0019318,GO:0030554,GO:0032553,GO:0032555,GO:0032559,GO:0035639,GO:0036094,GO:0043167,GO:0043168,GO:0044237,GO:0044238,GO:0044262,GO:0044281,GO:0044424,GO:0044444,GO:0044464,GO:0046835,GO:0071704,GO:0097159,GO:0097367,GO:1901265,GO:1901363,GO:0045127	GK	mak	fructokinase
FJ709_RS07720	AC0708_RS07735	SHG_01550	GO:0000270,GO:0005575,GO:0005623,GO:0005886,GO:0006022,GO:0006807,GO:0008150,GO:0008152,GO:0009273,GO:0009987,GO:0016020,GO:0016021,GO:0016043,GO:0030203,GO:0031224,GO:0042546,GO:0043164,GO:0043170,GO:0044085,GO:0044425,GO:0044464,GO:0045229,GO:0071554,GO:0071555,GO:0071704,GO:0071840,GO:0071944,GO:1901135,GO:1901564,GO:1904047	S	ydcF	YdcF family protein
FJ709_RS07725	AC0708_RS07740	SHG_01551	GO:0016020	S	unknown	DUF2982 domain-containing protein
FJ709_RS07730	AC0708_RS07745	SHG_01552	GO:0016846,GO:0046872	S	unknown	GFA family protein
FJ709_RS07735	AC0708_RS07750	SHG_01553	unknown	M	unknown	polymer-forming cytoskeletal protein
FJ709_RS07740	AC0708_RS07755	SHG_01554	GO:0003674,GO:0005488,GO:0005575,GO:0005622,GO:0005623,GO:0005737,GO:0006950,GO:0006979,GO:0008150,GO:0043167,GO:0043169,GO:0044424,GO:0044464,GO:0046872,GO:0048037,GO:0050896,GO:0051536,GO:0051539,GO:0051540	C	napF	ferredoxin-type protein NapF
FJ709_RS07745	AC0708_RS07760	SHG_01555	GO:0003674,GO:0003824,GO:0003978,GO:0005488,GO:0005975,GO:0005996,GO:0006012,GO:0008150,GO:0008152,GO:0016853,GO:0016854,GO:0016857,GO:0019318,GO:0044238,GO:0044281,GO:0048037,GO:0050662,GO:0071704,GO:0005829,GO:0009987	M	galE	UDP-glucose 4-epimerase GalE
FJ709_RS07750	AC0708_RS07765	SHG_01556	GO:0003674,GO:0003824,GO:0004497,GO:0004505,GO:0005488,GO:0005506,GO:0006082,GO:0006520,GO:0006558,GO:0006559,GO:0006725,GO:0006807,GO:0008150,GO:0008152,GO:0009056,GO:0009063,GO:0009072,GO:0009074,GO:0009987,GO:0016054,GO:0016491,GO:0016705,GO:0016714,GO:0017144,GO:0019439,GO:0019752,GO:0042737,GO:0043167,GO:0043169,GO:0043436,GO:0044237,GO:0044238,GO:0044248,GO:0044281,GO:0044282,GO:0046395,GO:0046872,GO:0046914,GO:0055114,GO:0071704,GO:1901360,GO:1901361,GO:1901564,GO:1901565,GO:1901575,GO:1901605,GO:1901606,GO:1902221,GO:1902222,GO:0019293	C	phhA	phenylalanine 4-monooxygenase
FJ709_RS07755	AC0708_RS07770	SHG_01557	GO:0003674,GO:0003824,GO:0006066,GO:0006725,GO:0006729,GO:0006732,GO:0006807,GO:0008124,GO:0008150,GO:0008152,GO:0009058,GO:0009108,GO:0009987,GO:0016829,GO:0016835,GO:0016836,GO:0017144,GO:0018130,GO:0019438,GO:0019751,GO:0034311,GO:0034312,GO:0034641,GO:0042558,GO:0042559,GO:0044237,GO:0044249,GO:0044271,GO:0044281,GO:0044283,GO:0046146,GO:0046165,GO:0046173,GO:0046483,GO:0051186,GO:0051188,GO:0071704,GO:1901360,GO:1901362,GO:1901564,GO:1901566,GO:1901576,GO:1901615,GO:1901617	H	unknown	4a-hydroxytetrahydrobiopterin dehydratase
FJ709_RS07760	AC0708_RS07775	SHG_01558	GO:0000160,GO:0000166,GO:0003674,GO:0003676,GO:0003677,GO:0005488,GO:0005515,GO:0005524,GO:0005575,GO:0005622,GO:0005623,GO:0005737,GO:0005829,GO:0006139,GO:0006351,GO:0006355,GO:0006725,GO:0006807,GO:0007154,GO:0007165,GO:0008134,GO:0008144,GO:0008150,GO:0008152,GO:0009056,GO:0009058,GO:0009059,GO:0009889,GO:0009890,GO:0009892,GO:0009987,GO:0010467,GO:0010468,GO:0010556,GO:0010558,GO:0010605,GO:0010629,GO:0016070,GO:0017076,GO:0018130,GO:0019219,GO:0019222,GO:0019438,GO:0019439,GO:0023052,GO:0030554,GO:0031323,GO:0031324,GO:0031326,GO:0031327,GO:0032553,GO:0032555,GO:0032559,GO:0032774,GO:0034641,GO:0034645,GO:0034654,GO:0035556,GO:0035639,GO:0036094,GO:0043167,GO:0043168,GO:0043170,GO:0044237,GO:0044238,GO:0044248,GO:0044249,GO:0044260,GO:0044271,GO:0044424,GO:0044444,GO:0044464,GO:0045892,GO:0045934,GO:0046483,GO:0048519,GO:0048523,GO:0050789,GO:0050794,GO:0050896,GO:0051171,GO:0051172,GO:0051252,GO:0051253,GO:0051716,GO:0060255,GO:0065007,GO:0071704,GO:0080090,GO:0090304,GO:0097159,GO:0097367,GO:0097659,GO:1901265,GO:1901360,GO:1901362,GO:1901363,GO:1901576,GO:1902679,GO:1903506,GO:1903507,GO:2000112,GO:2000113,GO:2001141,GO:0016887	KT	tyrR	transcriptional regulator TyrR
FJ709_RS07765	AC0708_RS07780	SHG_01559	GO:0003824,GO:0016787	Q	unknown	Fumarylacetoacetate (FAA) hydrolase
FJ709_RS07770	AC0708_RS07785	SHG_01560	GO:0003674,GO:0003824,GO:0005575,GO:0005622,GO:0005623,GO:0005737,GO:0006082,GO:0006520,GO:0006558,GO:0006559,GO:0006570,GO:0006572,GO:0006725,GO:0006807,GO:0008150,GO:0008152,GO:0009056,GO:0009063,GO:0009072,GO:0009074,GO:0009987,GO:0016034,GO:0016054,GO:0016853,GO:0016859,GO:0017144,GO:0019439,GO:0019752,GO:0042737,GO:0043436,GO:0044237,GO:0044238,GO:0044248,GO:0044281,GO:0044282,GO:0044424,GO:0044464,GO:0046395,GO:0071704,GO:1901360,GO:1901361,GO:1901564,GO:1901565,GO:1901575,GO:1901605,GO:1901606,GO:1902221,GO:1902222,GO:0004364,GO:0006749	O	maiA	maleylacetoacetate isomerase
FJ709_RS07775	AC0708_RS07790	SHG_01561	GO:0000166,GO:0016779,GO:0046872	S	unknown	nucleotidyltransferase family protein
FJ709_RS07780	AC0708_RS07795	SHG_01562	GO:0003674,GO:0003676,GO:0003677,GO:0003824,GO:0003916,GO:0003917,GO:0005488,GO:0006139,GO:0006259,GO:0006265,GO:0006310,GO:0006725,GO:0006807,GO:0006996,GO:0007049,GO:0007059,GO:0008150,GO:0008152,GO:0009987,GO:0016043,GO:0016853,GO:0022402,GO:0034641,GO:0043167,GO:0043169,GO:0043170,GO:0044237,GO:0044238,GO:0044260,GO:0046483,GO:0046872,GO:0051276,GO:0051304,GO:0071103,GO:0071704,GO:0071840,GO:0090304,GO:0097159,GO:0140097,GO:1901360,GO:1901363,GO:0006261,GO:0098847,GO:0043597,GO:0000287,GO:0006281	L	unknown	DNA topoisomerase 3
FJ709_RS07785	AC0708_RS07800	SHG_01563	unknown	X	unknown	Lipoprotein
FJ709_RS07790	AC0708_RS07805	SHG_01564	GO:0003674,GO:0003676,GO:0003677,GO:0003824,GO:0003916,GO:0003917,GO:0005488,GO:0006139,GO:0006259,GO:0006265,GO:0006310,GO:0006725,GO:0006807,GO:0006996,GO:0007049,GO:0007059,GO:0008150,GO:0008152,GO:0009987,GO:0016043,GO:0016853,GO:0022402,GO:0034641,GO:0043167,GO:0043169,GO:0043170,GO:0044237,GO:0044238,GO:0044260,GO:0046483,GO:0046872,GO:0051276,GO:0051304,GO:0071103,GO:0071704,GO:0071840,GO:0090304,GO:0097159,GO:0140097,GO:1901360,GO:1901363,GO:0006281,GO:0043597	L	unknown	DNA topoisomerase
FJ709_RS07795	AC0708_RS07810	SHG_01565	GO:0019808,GO:0015846,GO:0042597	E	unknown	Extracellular solute-binding protein
FJ709_RS07800	AC0708_RS07815	SHG_01566	GO:0071111,GO:0007165,GO:0016020,GO:0005515	T	unknown	EAL domain-containing protein
FJ709_RS07805	AC0708_RS07820	SHG_01567	GO:0008233,GO:0006508,GO:0009987	ES	unknown	alpha/beta fold hydrolase
FJ709_RS07810	AC0708_RS07825	SHG_01568	GO:0003674,GO:0003824,GO:0004416,GO:0005488,GO:0005575,GO:0005622,GO:0005623,GO:0005737,GO:0005829,GO:0006081,GO:0006082,GO:0006089,GO:0008150,GO:0008152,GO:0009056,GO:0009438,GO:0009636,GO:0009987,GO:0016787,GO:0016788,GO:0016790,GO:0019243,GO:0019752,GO:0032787,GO:0042180,GO:0042182,GO:0042221,GO:0043167,GO:0043169,GO:0043436,GO:0044237,GO:0044248,GO:0044281,GO:0044282,GO:0044424,GO:0044444,GO:0044464,GO:0046185,GO:0046872,GO:0050896,GO:0051596,GO:0061727,GO:0071704,GO:1901575,GO:1901615	S	unknown	MBL fold metallo-hydrolase
FJ709_RS07815	AC0708_RS07830	SHG_01569	GO:0070403	O	xdhC	XdhC family protein
FJ709_RS07820	AC0708_RS07835	SHG_01570	GO:0016779	S	unknown	NTP transferase domain-containing protein
FJ709_RS07825	AC0708_RS07840	SHG_01571	GO:0046872,GO:0051536,GO:0051537,GO:0016491	C	unknown	(2Fe-2S)-binding protein
FJ709_RS07830	AC0708_RS07845	SHG_01572	GO:0016491,GO:0016020	C	unknown	molybdopterin cofactor-binding domain-containing protein
FJ709_RS07835	AC0708_RS07850	SHG_01573	GO:0006935,GO:0004888,GO:0016020,GO:0071944,GO:0046873,GO:0007165,GO:0030001,GO:0055085	NTP	unknown	methyl-accepting chemotaxis protein
FJ709_RS07840	AC0708_RS07855	SHG_01574	GO:0004072	S	unknown	ACT domain-containing protein
FJ709_RS07845	AC0708_RS07860	SHG_01575	GO:0005525,GO:0046872,GO:0052621,GO:1902201,GO:0005886,GO:0043709	T	unknown	diguanylate cyclase
FJ709_RS07850	AC0708_RS07865	SHG_01576	GO:0016491,GO:0071949	S	unknown	FAD-dependent protein C-terminal domain-containing protein
FJ709_RS07855	AC0708_RS07870	SHG_01577	GO:0003333,GO:0003674,GO:0005215,GO:0005342,GO:0005575,GO:0005623,GO:0005886,GO:0006810,GO:0006811,GO:0006812,GO:0006820,GO:0006855,GO:0006865,GO:0008150,GO:0008324,GO:0008509,GO:0008514,GO:0015075,GO:0015171,GO:0015175,GO:0015179,GO:0015195,GO:0015238,GO:0015318,GO:0015562,GO:0015565,GO:0015711,GO:0015804,GO:0015807,GO:0015826,GO:0015849,GO:0015893,GO:0016020,GO:0016021,GO:0022857,GO:0031224,GO:0034220,GO:0034639,GO:0042221,GO:0042493,GO:0044425,GO:0044464,GO:0046942,GO:0046943,GO:0050896,GO:0051179,GO:0051234,GO:0055085,GO:0071702,GO:0071705,GO:0071944,GO:0098655,GO:0098656,GO:1902475,GO:1903825,GO:1905039	S	rhtA	EamA domain-containing protein
FJ709_RS07860	AC0708_RS07875	SHG_01578	GO:0006974	S	unknown	SIMPL domain-containing protein
FJ709_RS07865	AC0708_RS07880	SHG_01579	GO:0003674,GO:0003824,GO:0005575,GO:0005623,GO:0005886,GO:0007154,GO:0007165,GO:0008150,GO:0009987,GO:0016020,GO:0016021,GO:0016787,GO:0023052,GO:0031224,GO:0044425,GO:0044464,GO:0050789,GO:0050794,GO:0050896,GO:0051716,GO:0065007,GO:0071944,GO:0004112,GO:0046872	KT	unknown	HD-GYP domain-containing protein
FJ709_RS07870	AC0708_RS07885	SHG_01580	GO:0003674,GO:0003824,GO:0003849,GO:0005488,GO:0005515,GO:0005575,GO:0005622,GO:0005623,GO:0005737,GO:0006082,GO:0006520,GO:0006725,GO:0006807,GO:0008150,GO:0008152,GO:0008652,GO:0009058,GO:0009072,GO:0009073,GO:0009423,GO:0009987,GO:0016053,GO:0016740,GO:0016765,GO:0019438,GO:0019752,GO:0042802,GO:0043436,GO:0043648,GO:0043650,GO:0044237,GO:0044238,GO:0044249,GO:0044281,GO:0044283,GO:0044424,GO:0044464,GO:0046394,GO:0046417,GO:0071704,GO:1901360,GO:1901362,GO:1901564,GO:1901566,GO:1901576,GO:0016832	E	unknown	3-deoxy-7-phosphoheptulonate synthase
FJ709_RS07875	AC0708_RS07890	SHG_01581	GO:0000166,GO:0003674,GO:0003676,GO:0003677,GO:0003824,GO:0004672,GO:0004674,GO:0005488,GO:0005524,GO:0005575,GO:0005622,GO:0005623,GO:0005737,GO:0005829,GO:0006355,GO:0006464,GO:0006468,GO:0006793,GO:0006796,GO:0006807,GO:0008144,GO:0008150,GO:0008152,GO:0009889,GO:0009987,GO:0010468,GO:0010556,GO:0016301,GO:0016310,GO:0016740,GO:0016772,GO:0016773,GO:0017076,GO:0019219,GO:0019222,GO:0019538,GO:0030234,GO:0030554,GO:0031323,GO:0031326,GO:0032553,GO:0032555,GO:0032559,GO:0035639,GO:0036094,GO:0036211,GO:0043167,GO:0043168,GO:0043170,GO:0043412,GO:0044237,GO:0044238,GO:0044260,GO:0044267,GO:0044424,GO:0044444,GO:0044464,GO:0050789,GO:0050790,GO:0050794,GO:0051171,GO:0051252,GO:0060255,GO:0065007,GO:0065009,GO:0071704,GO:0080090,GO:0097159,GO:0097367,GO:0098772,GO:0140096,GO:1901265,GO:1901363,GO:1901564,GO:1903506,GO:2000112,GO:2001141,GO:0016776,GO:0043531	F	unknown	Putative phosphoenolpyruvate synthase regulatory protein
FJ709_RS07880	AC0708_RS07895	SHG_01582	GO:0000166,GO:0000287,GO:0003674,GO:0003824,GO:0005488,GO:0005524,GO:0005575,GO:0005622,GO:0005623,GO:0005737,GO:0005829,GO:0005975,GO:0005996,GO:0006006,GO:0006082,GO:0006090,GO:0006094,GO:0006793,GO:0006796,GO:0008144,GO:0008150,GO:0008152,GO:0008986,GO:0009058,GO:0009987,GO:0016051,GO:0016301,GO:0016310,GO:0016740,GO:0016772,GO:0016781,GO:0017076,GO:0019318,GO:0019319,GO:0019752,GO:0030554,GO:0032553,GO:0032555,GO:0032559,GO:0032787,GO:0035639,GO:0036094,GO:0043167,GO:0043168,GO:0043169,GO:0043436,GO:0044237,GO:0044238,GO:0044281,GO:0044283,GO:0044424,GO:0044444,GO:0044464,GO:0046364,GO:0046872,GO:0071704,GO:0097159,GO:0097367,GO:1901265,GO:1901363,GO:1901576	H	ppsA	phosphoenolpyruvate synthase
FJ709_RS07885	AC0708_RS07900	SHG_01583	GO:0000166,GO:0003674,GO:0003824,GO:0005488,GO:0008150,GO:0008152,GO:0016491,GO:0016614,GO:0036094,GO:0043167,GO:0043168,GO:0043169,GO:0046872,GO:0048037,GO:0050660,GO:0050662,GO:0051536,GO:0051539,GO:0051540,GO:0055114,GO:0097159,GO:1901265,GO:1901363,GO:1903457,GO:0008720,GO:0004458,GO:0071949	C	unknown	FAD-binding oxidoreductase
FJ709_RS07890	AC0708_RS07905	SHG_01584	unknown	S	unknown	DUF1285 domain-containing protein
FJ709_RS07895	AC0708_RS07910	SHG_01585	GO:0006355,GO:0003700,GO:0003677	K	marR	MarR family winged helix-turn-helix transcriptional regulator
FJ709_RS07900	AC0708_RS07915	SHG_01586	GO:0008080,GO:0016746,GO:0016747,GO:0005840,GO:0016301	J	unknown	GNAT family N-acetyltransferase
FJ709_RS07905	AC0708_RS07920	SHG_01587	GO:0000976,GO:0001067,GO:0001130,GO:0001216,GO:0001217,GO:0003674,GO:0003676,GO:0003677,GO:0003690,GO:0003700,GO:0005488,GO:0005575,GO:0005622,GO:0005623,GO:0005737,GO:0005829,GO:0006139,GO:0006351,GO:0006355,GO:0006725,GO:0006807,GO:0008150,GO:0008152,GO:0008270,GO:0009058,GO:0009059,GO:0009889,GO:0009890,GO:0009891,GO:0009892,GO:0009893,GO:0009987,GO:0010467,GO:0010468,GO:0010556,GO:0010557,GO:0010558,GO:0010604,GO:0010605,GO:0010628,GO:0010629,GO:0016070,GO:0018130,GO:0019219,GO:0019222,GO:0019438,GO:0031323,GO:0031324,GO:0031325,GO:0031326,GO:0031327,GO:0031328,GO:0032774,GO:0032991,GO:0032993,GO:0034641,GO:0034645,GO:0034654,GO:0043167,GO:0043169,GO:0043170,GO:0043565,GO:0044212,GO:0044237,GO:0044238,GO:0044249,GO:0044260,GO:0044271,GO:0044424,GO:0044444,GO:0044464,GO:0045892,GO:0045893,GO:0045934,GO:0045935,GO:0046483,GO:0046872,GO:0046914,GO:0048518,GO:0048519,GO:0048522,GO:0048523,GO:0050789,GO:0050794,GO:0051171,GO:0051172,GO:0051173,GO:0051252,GO:0051253,GO:0051254,GO:0060255,GO:0065007,GO:0071704,GO:0080090,GO:0090304,GO:0097159,GO:0097659,GO:0140110,GO:1901360,GO:1901362,GO:1901363,GO:1901576,GO:1902679,GO:1902680,GO:1903506,GO:1903507,GO:1903508,GO:1990837,GO:2000112,GO:2000113,GO:2001141,GO:1900705,GO:0004601,GO:0098869,GO:1900376	K	fur	ferric iron uptake transcriptional regulator
FJ709_RS07910	AC0708_RS07925	SHG_01588	GO:0000166,GO:0002252,GO:0002376,GO:0003674,GO:0003824,GO:0005488,GO:0005575,GO:0005622,GO:0005623,GO:0005737,GO:0006464,GO:0006476,GO:0006807,GO:0006935,GO:0006950,GO:0006952,GO:0008150,GO:0008152,GO:0009605,GO:0009607,GO:0009615,GO:0009987,GO:0016787,GO:0016810,GO:0016811,GO:0018193,GO:0018205,GO:0019213,GO:0019538,GO:0033558,GO:0034979,GO:0034983,GO:0035601,GO:0036046,GO:0036047,GO:0036048,GO:0036049,GO:0036054,GO:0036055,GO:0036094,GO:0036211,GO:0040011,GO:0042221,GO:0042330,GO:0043167,GO:0043168,GO:0043169,GO:0043170,GO:0043207,GO:0043412,GO:0044237,GO:0044238,GO:0044260,GO:0044267,GO:0044424,GO:0044464,GO:0046872,GO:0048037,GO:0050662,GO:0050896,GO:0051287,GO:0051607,GO:0051704,GO:0051707,GO:0070403,GO:0071704,GO:0097159,GO:0098542,GO:0098732,GO:0140096,GO:1901265,GO:1901363,GO:1901564,GO:0016746,GO:0017136	K	cobB	Sir2 family NAD+-dependent deacetylase
FJ709_RS07915	AC0708_RS07930	SHG_01589	GO:0005524	F	unknown	ATP-binding protein
FJ709_RS07920	AC0708_RS07935	SHG_01590	GO:0004674,GO:0005524,GO:0140997,GO:0006338,GO:0140855,GO:0072371,GO:0044025,GO:0044024,GO:0140857,GO:0004676,GO:0140823,GO:0035403,GO:0035979,GO:0044022,GO:0035402,GO:0035175,GO:1990244,GO:0004711,GO:0004677,GO:0072518,GO:0072354,GO:0004679,GO:0004672,GO:0006468,GO:0018105	KLT	unknown	serine/threonine-protein kinase
FJ709_RS07925	AC0708_RS07940	SHG_01591	GO:0033103,GO:0005515	T	tagH	type VI secretion system-associated FHA domain protein TagH
FJ709_RS07930	AC0708_RS07945	SHG_01592	GO:0033103	S	tssJ	type VI secretion system lipoprotein TssJ
FJ709_RS07935	AC0708_RS07950	SHG_01593	GO:0033103	S	tssK	type VI secretion system baseplate subunit TssK
FJ709_RS07940	AC0708_RS07955	SHG_01594	GO:0033103,GO:0033104,GO:0016020	N	icmH	type IVB secretion system protein IcmH/DotU
FJ709_RS07945	AC0708_RS07960	SHG_01595	GO:0033103,GO:0016020	S	tssM	type VI secretion system membrane subunit TssM
FJ709_RS07950	AC0708_RS07965	SHG_01596	unknown	S	tagF	type VI secretion system-associated protein TagF
FJ709_RS07955	AC0708_RS07970	SHG_01597	GO:0006470,GO:0004722,GO:0046872,GO:0006338,GO:0016020,GO:0006357,GO:0140791,GO:0033549,GO:0140994	T	unknown	PP2C family serine/threonine-protein phosphatase
FJ709_RS07960	AC0708_RS07975	SHG_01598	unknown	S	tssA	type VI secretion system protein TssA
FJ709_RS07965	AC0708_RS07980	SHG_01599	GO:0033103	S	tssB	type VI secretion system contractile sheath small subunit
FJ709_RS07970	AC0708_RS07985	SHG_01600	GO:0033103,GO:0033104	S	tssC	type VI secretion system contractile sheath large subunit
FJ709_RS07975	AC0708_RS07990	SHG_01601	GO:0033103,GO:0033104	S	tssC	type VI secretion system contractile sheath large subunit
FJ709_RS07980	AC0708_RS07995	SHG_01602	GO:0005515	S	tagJ	type VI secretion system accessory protein TagJ
FJ709_RS07985	AC0708_RS08000	SHG_01603	GO:0033103	S	unknown	IraD/Gp25-like domain-containing protein
FJ709_RS07990	AC0708_RS08005	SHG_01604	GO:0033103	S	tssF	type VI secretion system baseplate subunit TssF
FJ709_RS07995	AC0708_RS08010	SHG_01605	GO:0033103	S	tssG	type VI secretion system baseplate subunit TssG
FJ709_RS08000	AC0708_RS08015	SHG_01606	GO:0033103,GO:0016887,GO:0033104,GO:0034605,GO:0005737,GO:0005524	O	tssH	type VI secretion system ATPase TssH
FJ709_RS08005	AC0708_RS08020	SHG_01607	GO:0033103	S	unknown	Hemolysin D
FJ709_RS08010	AC0708_RS08025	SHG_01608	GO:0033103,GO:0016798	S	unknown	Type VI secretion system tip protein TssI/VgrG
FJ709_RS08015	AC0708_RS08030	SHG_01609	unknown	X	unknown	hypothetical protein
FJ709_RS08020	AC0708_RS08035	SHG_01610	GO:0008270	S	rhsA	Putative deoxyribonuclease RhsA
FJ709_RS08025	AC0708_RS08040	SHG_01611	unknown	X	unknown	HDOD domain-containing protein
FJ709_RS08030	AC0708_RS08045	SHG_01612	unknown	X	unknown	hypothetical protein
FJ709_RS08035	AC0708_RS08050	SHG_01613	unknown	M	unknown	RHS repeat-associated core domain-containing protein
FJ709_RS08040	AC0708_RS08055	SHG_01614	unknown	X	unknown	hypothetical protein
FJ709_RS08045	AC0708_RS08060	SHG_01615	unknown	X	unknown	hypothetical protein
FJ709_RS08050	AC0708_RS08065	SHG_01616	GO:0042834	M	unknown	peptidoglycan-binding protein
FJ709_RS08055	AC0708_RS08070	SHG_01617	unknown	X	unknown	Auto-transporter adhesin head GIN domain-containing protein
FJ709_RS08060	AC0708_RS08075	SHG_01618	unknown	X	unknown	hypothetical protein
FJ709_RS08065	AC0708_RS08080	SHG_01619	GO:0016020	X	unknown	hypothetical protein
FJ709_RS08070	AC0708_RS08085	SHG_01620	unknown	M	unknown	hypothetical protein
FJ709_RS08075	AC0708_RS08090	SHG_01621	unknown	M	unknown	RHS repeat domain-containing protein
FJ709_RS08080	AC0708_RS08095	SHG_01622	GO:0004803,GO:0006313,GO:0003677	L	unknown	Transposase
FJ709_RS08080	AC0708_RS08095	SHG_01623	GO:0004803,GO:0015074,GO:0003676,GO:0006313	L	unknown	IS3 family transposase
FJ709_RS08085	AC0708_RS08100	SHG_01624	unknown	M	unknown	hypothetical protein
FJ709_RS08090	AC0708_RS08105	SHG_01625	unknown	X	unknown	Lipoprotein
FJ709_RS08095	AC0708_RS08110	SHG_01626	GO:0003674,GO:0003824,GO:0004108,GO:0005488,GO:0005515,GO:0005575,GO:0005622,GO:0005623,GO:0005737,GO:0005829,GO:0006082,GO:0006091,GO:0006099,GO:0006101,GO:0008150,GO:0008152,GO:0009060,GO:0009987,GO:0015980,GO:0016740,GO:0016746,GO:0016999,GO:0017144,GO:0019752,GO:0036440,GO:0042802,GO:0043436,GO:0044237,GO:0044238,GO:0044281,GO:0044424,GO:0044444,GO:0044464,GO:0045333,GO:0046912,GO:0055114,GO:0071704,GO:0072350,GO:0016020	H	unknown	citrate synthase
FJ709_RS08100	AC0708_RS08115	SHG_01627	GO:0000104,GO:0003674,GO:0003824,GO:0005488,GO:0005575,GO:0005622,GO:0005623,GO:0005886,GO:0006082,GO:0006091,GO:0006099,GO:0006101,GO:0008150,GO:0008152,GO:0008177,GO:0009055,GO:0009060,GO:0009987,GO:0015980,GO:0016020,GO:0016021,GO:0016043,GO:0016491,GO:0016627,GO:0016635,GO:0016999,GO:0017004,GO:0017144,GO:0019752,GO:0020037,GO:0022607,GO:0022900,GO:0031224,GO:0032991,GO:0034622,GO:0043167,GO:0043169,GO:0043436,GO:0043933,GO:0044085,GO:0044237,GO:0044238,GO:0044281,GO:0044424,GO:0044425,GO:0044464,GO:0045273,GO:0045281,GO:0045333,GO:0046872,GO:0046906,GO:0048037,GO:0048038,GO:0048039,GO:0055114,GO:0065003,GO:0070469,GO:0071704,GO:0071840,GO:0071944,GO:0072350,GO:0097159,GO:0098796,GO:0098803,GO:1901363,GO:1902494,GO:1990204	C	sdhC	succinate dehydrogenase cytochrome b556 subunit
FJ709_RS08105	AC0708_RS08120	SHG_01628	GO:0000104,GO:0003674,GO:0003824,GO:0005488,GO:0005575,GO:0005622,GO:0005623,GO:0005886,GO:0006082,GO:0006091,GO:0006099,GO:0006101,GO:0008150,GO:0008152,GO:0009055,GO:0009060,GO:0009987,GO:0015980,GO:0016020,GO:0016021,GO:0016043,GO:0016491,GO:0016627,GO:0016999,GO:0017004,GO:0017144,GO:0019752,GO:0020037,GO:0022607,GO:0022900,GO:0031224,GO:0032991,GO:0034622,GO:0043167,GO:0043169,GO:0043436,GO:0043933,GO:0044085,GO:0044237,GO:0044238,GO:0044281,GO:0044424,GO:0044425,GO:0044459,GO:0044464,GO:0045273,GO:0045274,GO:0045281,GO:0045282,GO:0045333,GO:0046872,GO:0046906,GO:0048037,GO:0055114,GO:0065003,GO:0070469,GO:0070470,GO:0071704,GO:0071840,GO:0071944,GO:0072350,GO:0097159,GO:0098796,GO:0098797,GO:0098803,GO:1901363,GO:1902494,GO:1990204	C	sdhD	succinate dehydrogenase%2C hydrophobic membrane anchor protein
FJ709_RS08110	AC0708_RS08125	SHG_01629	GO:0000104,GO:0000166,GO:0003674,GO:0003824,GO:0005488,GO:0005575,GO:0005622,GO:0005623,GO:0005886,GO:0006082,GO:0006091,GO:0006099,GO:0006101,GO:0008150,GO:0008152,GO:0008177,GO:0009055,GO:0009060,GO:0009061,GO:0009987,GO:0015980,GO:0016020,GO:0016491,GO:0016627,GO:0016635,GO:0016999,GO:0017144,GO:0019752,GO:0022900,GO:0032991,GO:0036094,GO:0043167,GO:0043168,GO:0043436,GO:0044237,GO:0044238,GO:0044281,GO:0044424,GO:0044425,GO:0044459,GO:0044464,GO:0045273,GO:0045274,GO:0045281,GO:0045282,GO:0045333,GO:0048037,GO:0050660,GO:0050662,GO:0055114,GO:0070469,GO:0070470,GO:0071704,GO:0071944,GO:0072350,GO:0097159,GO:0098796,GO:0098797,GO:0098803,GO:1901265,GO:1901363,GO:1902494,GO:1990204,GO:0001716,GO:0005737,GO:0006139,GO:0006725,GO:0006732,GO:0006733,GO:0006753,GO:0006793,GO:0006796,GO:0006807,GO:0008734,GO:0009058,GO:0009108,GO:0009117,GO:0009165,GO:0009435,GO:0015922,GO:0016638,GO:0016641,GO:0018130,GO:0019359,GO:0019362,GO:0019363,GO:0019438,GO:0019637,GO:0019674,GO:0034641,GO:0034654,GO:0044249,GO:0044271,GO:0044318,GO:0046483,GO:0046496,GO:0051186,GO:0051188,GO:0055086,GO:0072524,GO:0072525,GO:0090407,GO:1901293,GO:1901360,GO:1901362,GO:1901564,GO:1901566,GO:1901576	CH	sdhA	succinate dehydrogenase flavoprotein subunit
FJ709_RS08115	AC0708_RS08130	SHG_01630	GO:0000104,GO:0003674,GO:0003824,GO:0005488,GO:0005575,GO:0005622,GO:0005623,GO:0005886,GO:0006082,GO:0006091,GO:0006099,GO:0006101,GO:0008150,GO:0008152,GO:0008177,GO:0009055,GO:0009060,GO:0009987,GO:0015980,GO:0016020,GO:0016491,GO:0016627,GO:0016635,GO:0016999,GO:0017144,GO:0019752,GO:0022900,GO:0022904,GO:0032991,GO:0043167,GO:0043169,GO:0043436,GO:0044237,GO:0044238,GO:0044281,GO:0044424,GO:0044425,GO:0044459,GO:0044464,GO:0045273,GO:0045274,GO:0045281,GO:0045282,GO:0045333,GO:0046872,GO:0048037,GO:0051536,GO:0051537,GO:0051538,GO:0051539,GO:0051540,GO:0055114,GO:0070469,GO:0070470,GO:0071704,GO:0071944,GO:0072350,GO:0098796,GO:0098797,GO:0098803,GO:1902494,GO:1990204	C	sdhB	Fumarate reductase iron-sulfur subunit
FJ709_RS08120	AC0708_RS08135	SHG_01631	GO:0003674,GO:0003824,GO:0004591,GO:0005488,GO:0005575,GO:0005622,GO:0005623,GO:0005737,GO:0005829,GO:0005975,GO:0006082,GO:0006090,GO:0006091,GO:0006096,GO:0006099,GO:0006101,GO:0006139,GO:0006163,GO:0006164,GO:0006165,GO:0006725,GO:0006732,GO:0006733,GO:0006753,GO:0006754,GO:0006757,GO:0006793,GO:0006796,GO:0006807,GO:0008150,GO:0008152,GO:0009056,GO:0009058,GO:0009060,GO:0009108,GO:0009117,GO:0009123,GO:0009124,GO:0009126,GO:0009127,GO:0009132,GO:0009135,GO:0009141,GO:0009142,GO:0009144,GO:0009145,GO:0009150,GO:0009152,GO:0009156,GO:0009161,GO:0009165,GO:0009166,GO:0009167,GO:0009168,GO:0009179,GO:0009185,GO:0009199,GO:0009201,GO:0009205,GO:0009206,GO:0009259,GO:0009260,GO:0009987,GO:0015980,GO:0016052,GO:0016053,GO:0016310,GO:0016491,GO:0016624,GO:0016903,GO:0016999,GO:0017144,GO:0018130,GO:0019359,GO:0019362,GO:0019363,GO:0019438,GO:0019439,GO:0019637,GO:0019693,GO:0019752,GO:0019842,GO:0030976,GO:0032787,GO:0032991,GO:0034404,GO:0034641,GO:0034654,GO:0034655,GO:0036094,GO:0042866,GO:0043167,GO:0043168,GO:0043169,GO:0043436,GO:0044237,GO:0044238,GO:0044248,GO:0044249,GO:0044270,GO:0044271,GO:0044281,GO:0044283,GO:0044424,GO:0044444,GO:0044464,GO:0045239,GO:0045240,GO:0045252,GO:0045333,GO:0046031,GO:0046034,GO:0046390,GO:0046394,GO:0046434,GO:0046483,GO:0046496,GO:0046700,GO:0046939,GO:0048037,GO:0050662,GO:0051186,GO:0051188,GO:0055086,GO:0055114,GO:0071704,GO:0072330,GO:0072350,GO:0072521,GO:0072522,GO:0072524,GO:0072525,GO:0090407,GO:0097159,GO:1901135,GO:1901137,GO:1901292,GO:1901293,GO:1901360,GO:1901361,GO:1901362,GO:1901363,GO:1901564,GO:1901566,GO:1901575,GO:1901576,GO:1901681,GO:1902494,GO:1990204,GO:1990234	C	sucA	2-oxoglutarate dehydrogenase E1 component
FJ709_RS08125	AC0708_RS08140	SHG_01632	GO:0003674,GO:0003824,GO:0004149,GO:0005488,GO:0005504,GO:0005575,GO:0005622,GO:0005623,GO:0005737,GO:0005829,GO:0006082,GO:0006084,GO:0006091,GO:0006099,GO:0006101,GO:0006139,GO:0006163,GO:0006520,GO:0006553,GO:0006554,GO:0006637,GO:0006725,GO:0006732,GO:0006753,GO:0006790,GO:0006793,GO:0006796,GO:0006807,GO:0008150,GO:0008152,GO:0008289,GO:0009056,GO:0009060,GO:0009063,GO:0009066,GO:0009068,GO:0009117,GO:0009150,GO:0009259,GO:0009987,GO:0015980,GO:0016054,GO:0016417,GO:0016740,GO:0016746,GO:0016747,GO:0016748,GO:0016751,GO:0016999,GO:0017144,GO:0019474,GO:0019477,GO:0019637,GO:0019693,GO:0019752,GO:0031405,GO:0031406,GO:0032991,GO:0033293,GO:0033512,GO:0033865,GO:0033875,GO:0034032,GO:0034641,GO:0035383,GO:0036094,GO:0042737,GO:0043167,GO:0043168,GO:0043177,GO:0043436,GO:0043603,GO:0044237,GO:0044238,GO:0044248,GO:0044281,GO:0044282,GO:0044424,GO:0044444,GO:0044464,GO:0045239,GO:0045240,GO:0045252,GO:0045333,GO:0046395,GO:0046440,GO:0046483,GO:0048037,GO:0050662,GO:0051186,GO:0055086,GO:0055114,GO:0071704,GO:0072350,GO:0072521,GO:0097159,GO:0140096,GO:1901135,GO:1901360,GO:1901363,GO:1901564,GO:1901565,GO:1901575,GO:1901605,GO:1901606,GO:1901681,GO:1902494,GO:1990204,GO:1990234	C	odhB	2-oxoglutarate dehydrogenase complex dihydrolipoyllysine-residue succinyltransferase
FJ709_RS08130	AC0708_RS08145	SHG_01633	GO:0000166,GO:0003674,GO:0003824,GO:0004774,GO:0004775,GO:0005488,GO:0005524,GO:0006082,GO:0006091,GO:0006099,GO:0006101,GO:0008144,GO:0008150,GO:0008152,GO:0009060,GO:0009987,GO:0015980,GO:0016874,GO:0016877,GO:0016878,GO:0016999,GO:0017076,GO:0017144,GO:0019752,GO:0030554,GO:0032553,GO:0032555,GO:0032559,GO:0035639,GO:0036094,GO:0043167,GO:0043168,GO:0043169,GO:0043436,GO:0044237,GO:0044238,GO:0044281,GO:0045333,GO:0046872,GO:0055114,GO:0071704,GO:0072350,GO:0097159,GO:0097367,GO:1901265,GO:1901363,GO:0006104,GO:0042709,GO:0005829,GO:0004776,GO:0000287	FC	sucC	ADP-forming succinate--CoA ligase subunit beta
FJ709_RS08135	AC0708_RS08150	SHG_01634	GO:0000166,GO:0003674,GO:0003824,GO:0004774,GO:0004775,GO:0005488,GO:0005575,GO:0005622,GO:0005623,GO:0005737,GO:0005829,GO:0006082,GO:0006091,GO:0006099,GO:0006101,GO:0006464,GO:0006468,GO:0006793,GO:0006796,GO:0006807,GO:0008150,GO:0008152,GO:0009060,GO:0009361,GO:0009987,GO:0015980,GO:0016310,GO:0016874,GO:0016877,GO:0016878,GO:0016999,GO:0017144,GO:0019538,GO:0019752,GO:0032991,GO:0036094,GO:0036211,GO:0042709,GO:0043170,GO:0043412,GO:0043436,GO:0044237,GO:0044238,GO:0044260,GO:0044267,GO:0044281,GO:0044424,GO:0044444,GO:0044464,GO:0045239,GO:0045333,GO:0046777,GO:0048037,GO:0055114,GO:0071704,GO:0072350,GO:0097159,GO:1901265,GO:1901363,GO:1901564,GO:1902494,GO:0004776	C	sucD	succinate--CoA ligase subunit alpha
FJ709_RS08140	AC0708_RS08155	SHG_01635	GO:0055085,GO:0016020,GO:0005886	S	unknown	AEC family transporter
FJ709_RS08145	AC0708_RS08160	SHG_01636	unknown	X	unknown	hypothetical protein
FJ709_RS08150	AC0708_RS08165	SHG_01637	GO:0009132,GO:0016817,GO:0046872,GO:0003824	L	unknown	NUDIX hydrolase
FJ709_RS08155	AC0708_RS08170	SHG_01638	unknown	T	unknown	CBS domain-containing protein
FJ709_RS08160	AC0708_RS08175	SHG_01639	GO:0006808,GO:0030234	K	unknown	P-II family nitrogen regulator
FJ709_RS08165	AC0708_RS08180	SHG_01640	GO:0016020	S	unknown	DUF1538 domain-containing protein
FJ709_RS08170	AC0708_RS08185	SHG_01641	GO:0016020	S	unknown	DUF1538 domain-containing protein
FJ709_RS08175	AC0708_RS08190	SHG_01642	unknown	S	pliI	PliI family lysozyme inhibitor of I-type lysozyme
FJ709_RS08180	AC0708_RS08195	SHG_01643	GO:0016747,GO:0005777,GO:0006869,GO:0008289,GO:0032385,GO:0005654,GO:0032991,GO:0120227,GO:0043178,GO:0033293,GO:0006629,GO:0005102,GO:0009987,GO:0016746	I	unknown	lipid-transfer protein
FJ709_RS08185	AC0708_RS08200	SHG_01644	GO:0006810,GO:0015291,GO:0015031,GO:0005886,GO:0055085,GO:0005515	M	tonB	energy transducer TonB
FJ709_RS08190	AC0708_RS08205	SHG_01645	GO:0016020	X	unknown	Transmembrane protein
FJ709_RS08195	AC0708_RS08210	SHG_01646	unknown	SK	unknown	CBS domain-containing protein
FJ709_RS08200	AC0708_RS08215	SHG_01647	GO:0016746,GO:0006629,GO:0009987	I	unknown	lysophospholipid acyltransferase family protein
FJ709_RS08205	AC0708_RS08220	SHG_01648	GO:0009245,GO:0008758,GO:0046872,GO:0005886,GO:0016787	S	unknown	UDP-2%2C3-diacylglucosamine diphosphatase
FJ709_RS08210	AC0708_RS08225	SHG_01649	GO:0006520,GO:0016491,GO:0016639,GO:0000166,GO:0009987	C	unknown	Leucine dehydrogenase
FJ709_RS08215	AC0708_RS08230	SHG_01650	unknown	S	unknown	DUF4826 domain-containing protein
FJ709_RS08220	AC0708_RS08235	SHG_01651	GO:0003674,GO:0003824,GO:0005488,GO:0005506,GO:0006464,GO:0006807,GO:0008150,GO:0008152,GO:0008198,GO:0009987,GO:0016491,GO:0016705,GO:0016706,GO:0018193,GO:0018195,GO:0019538,GO:0030961,GO:0036211,GO:0043167,GO:0043169,GO:0043170,GO:0043412,GO:0043687,GO:0044237,GO:0044238,GO:0044260,GO:0044267,GO:0046872,GO:0046914,GO:0051213,GO:0055114,GO:0071704,GO:1901564,GO:0005840	S	unknown	cupin domain-containing protein
FJ709_RS08225	AC0708_RS08240	SHG_01652	GO:0003674,GO:0003824,GO:0004018,GO:0006139,GO:0006163,GO:0006164,GO:0006167,GO:0006188,GO:0006189,GO:0006725,GO:0006753,GO:0006793,GO:0006796,GO:0006807,GO:0008150,GO:0008152,GO:0009058,GO:0009117,GO:0009123,GO:0009124,GO:0009126,GO:0009127,GO:0009150,GO:0009152,GO:0009156,GO:0009161,GO:0009165,GO:0009167,GO:0009168,GO:0009259,GO:0009260,GO:0009987,GO:0016829,GO:0016840,GO:0016842,GO:0017144,GO:0018130,GO:0019438,GO:0019637,GO:0019693,GO:0034641,GO:0034654,GO:0044208,GO:0044237,GO:0044238,GO:0044249,GO:0044271,GO:0044281,GO:0046033,GO:0046040,GO:0046390,GO:0046483,GO:0055086,GO:0070626,GO:0071704,GO:0072521,GO:0072522,GO:0090407,GO:1901135,GO:1901137,GO:1901293,GO:1901360,GO:1901362,GO:1901564,GO:1901566,GO:1901576,GO:0005575,GO:0005622,GO:0005623,GO:0005737,GO:0005829,GO:0006950,GO:0006974,GO:0033554,GO:0044424,GO:0044444,GO:0044464,GO:0050896,GO:0051716	F	purB	adenylosuccinate lyase
FJ709_RS08230	AC0708_RS08245	SHG_01653	GO:0005575,GO:0005622,GO:0005623,GO:0005737,GO:0005886,GO:0006950,GO:0008150,GO:0009266,GO:0009408,GO:0009628,GO:0009898,GO:0016020,GO:0019897,GO:0019898,GO:0031234,GO:0044424,GO:0044425,GO:0044459,GO:0044464,GO:0050896,GO:0071944,GO:0098552,GO:0098562	S	hflD	high frequency lysogenization protein HflD
FJ709_RS08235	AC0708_RS08250	SHG_01654	GO:0000049,GO:0000166,GO:0001510,GO:0002097,GO:0002098,GO:0002143,GO:0003674,GO:0003676,GO:0003723,GO:0003824,GO:0004808,GO:0005488,GO:0005524,GO:0005575,GO:0005622,GO:0005623,GO:0005737,GO:0005829,GO:0006139,GO:0006396,GO:0006399,GO:0006400,GO:0006725,GO:0006807,GO:0008033,GO:0008144,GO:0008150,GO:0008152,GO:0008168,GO:0008173,GO:0008175,GO:0008757,GO:0009451,GO:0009987,GO:0010467,GO:0016070,GO:0016740,GO:0016741,GO:0016782,GO:0016783,GO:0017076,GO:0030488,GO:0030554,GO:0032259,GO:0032553,GO:0032555,GO:0032559,GO:0034227,GO:0034470,GO:0034641,GO:0034660,GO:0035639,GO:0036094,GO:0043167,GO:0043168,GO:0043170,GO:0043412,GO:0043414,GO:0044237,GO:0044238,GO:0044260,GO:0044424,GO:0044444,GO:0044464,GO:0046483,GO:0071704,GO:0090304,GO:0097159,GO:0097367,GO:0140098,GO:0140101,GO:1901265,GO:1901360,GO:1901363,GO:0103016	J	mnmA	tRNA 2-thiouridine(34) synthase MnmA
FJ709_RS08240	AC0708_RS08255	SHG_01655	GO:0003674,GO:0003824,GO:0004787,GO:0016462,GO:0016787,GO:0016817,GO:0016818,GO:0017110,GO:0017111,GO:0046872	FL	unknown	NUDIX hydrolase
FJ709_RS08245	AC0708_RS08260	SHG_01656	GO:0000154,GO:0000455,GO:0001522,GO:0003674,GO:0003676,GO:0003723,GO:0003824,GO:0005488,GO:0005575,GO:0005622,GO:0005623,GO:0005737,GO:0005829,GO:0006139,GO:0006364,GO:0006396,GO:0006725,GO:0006807,GO:0008150,GO:0008152,GO:0009451,GO:0009982,GO:0009987,GO:0010467,GO:0016070,GO:0016072,GO:0016853,GO:0016866,GO:0022613,GO:0031118,GO:0034470,GO:0034641,GO:0034660,GO:0042254,GO:0043170,GO:0043412,GO:0044085,GO:0044237,GO:0044238,GO:0044424,GO:0044444,GO:0044464,GO:0046483,GO:0071704,GO:0071840,GO:0090304,GO:0097159,GO:1901360,GO:1901363,GO:0140098,GO:0016829	J	unknown	rRNA large subunit pseudouridine synthase E
FJ709_RS08250	AC0708_RS08265	SHG_01657	GO:0006099,GO:0004450,GO:0006097,GO:0046872	C	unknown	NADP-dependent isocitrate dehydrogenase
FJ709_RS08255	AC0708_RS08270	SHG_01658	GO:0003674,GO:0003676,GO:0003677,GO:0003697,GO:0003723,GO:0005488,GO:0005575,GO:0005622,GO:0005623,GO:0005737,GO:0005829,GO:0006139,GO:0006275,GO:0006351,GO:0006355,GO:0006725,GO:0006807,GO:0006950,GO:0008150,GO:0008152,GO:0008156,GO:0009058,GO:0009059,GO:0009266,GO:0009405,GO:0009409,GO:0009605,GO:0009628,GO:0009889,GO:0009890,GO:0009892,GO:0009987,GO:0009991,GO:0010467,GO:0010468,GO:0010556,GO:0010558,GO:0010605,GO:0016070,GO:0018130,GO:0019219,GO:0019222,GO:0019438,GO:0031323,GO:0031324,GO:0031326,GO:0031327,GO:0031667,GO:0032774,GO:0034641,GO:0034645,GO:0034654,GO:0042594,GO:0043170,GO:0044237,GO:0044238,GO:0044249,GO:0044260,GO:0044271,GO:0044419,GO:0044424,GO:0044444,GO:0044464,GO:0045934,GO:0046483,GO:0048519,GO:0048523,GO:0050789,GO:0050794,GO:0050896,GO:0051052,GO:0051053,GO:0051171,GO:0051172,GO:0051252,GO:0051704,GO:0060255,GO:0065007,GO:0071704,GO:0080090,GO:0090304,GO:0090729,GO:0097159,GO:0097659,GO:1901360,GO:1901362,GO:1901363,GO:1901576,GO:1903506,GO:2000112,GO:2000113,GO:2001141	K	cspD	cold shock domain-containing protein CspD
FJ709_RS08260	AC0708_RS08275	SHG_01659	GO:0003674,GO:0005488,GO:0005515,GO:0006807,GO:0006950,GO:0008150,GO:0008152,GO:0009056,GO:0009057,GO:0009266,GO:0009408,GO:0009628,GO:0019538,GO:0030163,GO:0043170,GO:0044238,GO:0050896,GO:0051087,GO:0071704,GO:1901564,GO:1901565,GO:1901575,GO:0008233,GO:0006508,GO:0009987	S	clpS	ATP-dependent Clp protease adapter ClpS
FJ709_RS08265	AC0708_RS08280	SHG_01660	GO:0000166,GO:0003674,GO:0003824,GO:0004176,GO:0005488,GO:0005524,GO:0005575,GO:0005622,GO:0005623,GO:0005737,GO:0005829,GO:0006508,GO:0006807,GO:0006950,GO:0006979,GO:0008144,GO:0008150,GO:0008152,GO:0008233,GO:0009987,GO:0016462,GO:0016787,GO:0016817,GO:0016818,GO:0016887,GO:0017076,GO:0017111,GO:0019538,GO:0030554,GO:0032553,GO:0032555,GO:0032559,GO:0035639,GO:0036094,GO:0042623,GO:0043167,GO:0043168,GO:0043170,GO:0043335,GO:0044238,GO:0044424,GO:0044444,GO:0044464,GO:0050896,GO:0070011,GO:0071704,GO:0097159,GO:0097367,GO:0140096,GO:1901265,GO:1901363,GO:1901564,GO:0009368,GO:0034605,GO:0017171	O	clpA	ATP-dependent Clp protease ATP-binding subunit ClpA
FJ709_RS08270	AC0708_RS08285	SHG_01661	GO:0003674,GO:0003676,GO:0003723,GO:0003743,GO:0005488,GO:0005575,GO:0005622,GO:0005623,GO:0005737,GO:0005829,GO:0006412,GO:0006413,GO:0006518,GO:0006807,GO:0008135,GO:0008150,GO:0008152,GO:0009058,GO:0009059,GO:0009987,GO:0010467,GO:0019538,GO:0019843,GO:0034641,GO:0034645,GO:0043021,GO:0043022,GO:0043043,GO:0043170,GO:0043603,GO:0043604,GO:0044237,GO:0044238,GO:0044249,GO:0044260,GO:0044267,GO:0044271,GO:0044424,GO:0044444,GO:0044464,GO:0044877,GO:0071704,GO:0097159,GO:1901363,GO:1901564,GO:1901566,GO:1901576	J	infA	translation initiation factor IF-1
FJ709_RS08275	AC0708_RS08290	SHG_01662	GO:0003674,GO:0003824,GO:0004057,GO:0005575,GO:0005622,GO:0005623,GO:0005737,GO:0006464,GO:0006508,GO:0006511,GO:0006807,GO:0008150,GO:0008152,GO:0008914,GO:0009056,GO:0009057,GO:0009987,GO:0010498,GO:0016598,GO:0016740,GO:0016746,GO:0016755,GO:0019538,GO:0019941,GO:0030163,GO:0036211,GO:0043161,GO:0043170,GO:0043412,GO:0043632,GO:0044237,GO:0044238,GO:0044248,GO:0044257,GO:0044260,GO:0044265,GO:0044267,GO:0044424,GO:0044464,GO:0051603,GO:0071596,GO:0071704,GO:0140096,GO:1901564,GO:1901565,GO:1901575,GO:0016747	O	unknown	arginyltransferase
FJ709_RS08280	AC0708_RS08295	SHG_01663	GO:0003674,GO:0003824,GO:0005575,GO:0005622,GO:0005623,GO:0005737,GO:0006508,GO:0006807,GO:0008150,GO:0008152,GO:0008233,GO:0008914,GO:0009056,GO:0009057,GO:0016740,GO:0016746,GO:0016755,GO:0016787,GO:0019538,GO:0030163,GO:0043170,GO:0044238,GO:0044424,GO:0044464,GO:0071704,GO:0140096,GO:1901564,GO:1901565,GO:1901575,GO:0009987	O	aat	leucyl/phenylalanyl-tRNA--protein transferase
FJ709_RS08285	AC0708_RS08300	SHG_01664	GO:0019867,GO:0009279	M	unknown	glycine zipper 2TM domain-containing protein
FJ709_RS08290	AC0708_RS08305	SHG_01665	unknown	X	unknown	DNA-binding protein
FJ709_RS08295	AC0708_RS08310	SHG_01666	unknown	X	unknown	DUF4407 domain-containing protein
FJ709_RS08300	AC0708_RS08315	SHG_01667	GO:0003674,GO:0005488,GO:0005515,GO:0005575,GO:0005622,GO:0005623,GO:0005737,GO:0005829,GO:0006139,GO:0006259,GO:0006281,GO:0006725,GO:0006807,GO:0006950,GO:0006974,GO:0008150,GO:0008152,GO:0009314,GO:0009628,GO:0009987,GO:0010212,GO:0033554,GO:0034641,GO:0042802,GO:0043167,GO:0043169,GO:0043170,GO:0044237,GO:0044238,GO:0044260,GO:0044424,GO:0044444,GO:0044464,GO:0046483,GO:0046872,GO:0050896,GO:0051716,GO:0071704,GO:0090304,GO:1901360,GO:0051540,GO:0003934	S	unknown	Nif3-like dinuclear metal center hexameric protein
FJ709_RS08305	AC0708_RS08320	SHG_01668	unknown	S	ydbL	YdbL family protein
FJ709_RS08310	AC0708_RS08325	SHG_01669	GO:0016020	S	unknown	Lipoprotein
FJ709_RS08315	AC0708_RS08330	SHG_01670	unknown	M	ydbH	YdbH domain-containing protein
FJ709_RS08320	AC0708_RS08335	SHG_01671	GO:0003674,GO:0003824,GO:0005488,GO:0005575,GO:0005622,GO:0005623,GO:0005737,GO:0005829,GO:0005975,GO:0006950,GO:0006974,GO:0008150,GO:0008152,GO:0009987,GO:0016853,GO:0016854,GO:0016857,GO:0030246,GO:0033554,GO:0044238,GO:0044424,GO:0044444,GO:0044464,GO:0047938,GO:0050896,GO:0051716,GO:0071704	G	unknown	D-hexose-6-phosphate mutarotase
FJ709_RS08325	AC0708_RS08340	SHG_01672	GO:0008168,GO:0032259,GO:0009987	QJ	unknown	DUF938 domain-containing protein
FJ709_RS08330	AC0708_RS08345	SHG_01673	GO:0000160,GO:0006355,GO:0003677	K	unknown	Response regulator transcription factor
FJ709_RS08335	AC0708_RS08350	SHG_01674	GO:0000302,GO:0003674,GO:0003824,GO:0004096,GO:0004601,GO:0005488,GO:0005575,GO:0005576,GO:0005622,GO:0005623,GO:0005737,GO:0005829,GO:0006950,GO:0006979,GO:0008150,GO:0008152,GO:0009056,GO:0009636,GO:0009987,GO:0010035,GO:0016209,GO:0016491,GO:0016684,GO:0016999,GO:0017001,GO:0017144,GO:0020037,GO:0033554,GO:0034599,GO:0034614,GO:0035690,GO:0042221,GO:0042493,GO:0042542,GO:0042737,GO:0042743,GO:0042744,GO:0043167,GO:0043169,GO:0044237,GO:0044248,GO:0044424,GO:0044444,GO:0044464,GO:0046677,GO:0046872,GO:0046906,GO:0048037,GO:0050896,GO:0051186,GO:0051187,GO:0051716,GO:0055114,GO:0070301,GO:0070887,GO:0071236,GO:0072593,GO:0097159,GO:0097237,GO:0098754,GO:0098869,GO:1901363,GO:1901700,GO:1901701,GO:1990748	P	katG	catalase/peroxidase HPI
FJ709_RS08340	AC0708_RS08355	SHG_01675	GO:0046872,GO:0051536	S	ykgJ	YkgJ family cysteine cluster protein
FJ709_RS08345	AC0708_RS08360	SHG_01676	GO:0016787,GO:0016790,GO:0005737,GO:0005829,GO:0006637,GO:0009062,GO:0052816	I	unknown	acyl-CoA thioesterase
FJ709_RS08350	AC0708_RS08365	SHG_01677	unknown	S	unknown	DUF2897 domain-containing protein
FJ709_RS08355	AC0708_RS08370	SHG_01678	GO:0000271,GO:0003674,GO:0003824,GO:0005575,GO:0005622,GO:0005623,GO:0005737,GO:0005975,GO:0005976,GO:0006139,GO:0006629,GO:0006725,GO:0006793,GO:0006807,GO:0008150,GO:0008152,GO:0008610,GO:0008653,GO:0008690,GO:0009058,GO:0009059,GO:0009103,GO:0009225,GO:0009226,GO:0009987,GO:0016051,GO:0016740,GO:0016772,GO:0016779,GO:0018130,GO:0019438,GO:0033467,GO:0033468,GO:0033692,GO:0034637,GO:0034641,GO:0034645,GO:0034654,GO:0043170,GO:0044237,GO:0044238,GO:0044249,GO:0044255,GO:0044260,GO:0044262,GO:0044264,GO:0044271,GO:0044281,GO:0044424,GO:0044464,GO:0046483,GO:0055086,GO:0070567,GO:0071704,GO:1901135,GO:1901137,GO:1901360,GO:1901362,GO:1901576,GO:1903509,GO:0005829	M	kdsB	3-deoxy-manno-octulosonate cytidylyltransferase
FJ709_RS08360	AC0708_RS08375	SHG_01679	GO:0000271,GO:0003674,GO:0003824,GO:0004022,GO:0005488,GO:0005575,GO:0005622,GO:0005623,GO:0005737,GO:0005829,GO:0005975,GO:0005976,GO:0006629,GO:0008150,GO:0008152,GO:0008610,GO:0008653,GO:0009058,GO:0009059,GO:0009103,GO:0009987,GO:0016051,GO:0016491,GO:0016614,GO:0016616,GO:0033692,GO:0034637,GO:0034645,GO:0043167,GO:0043169,GO:0043170,GO:0044237,GO:0044238,GO:0044249,GO:0044255,GO:0044260,GO:0044262,GO:0044264,GO:0044424,GO:0044444,GO:0044464,GO:0046872,GO:0055114,GO:0071704,GO:1901135,GO:1901137,GO:1901576,GO:1903509,GO:0000166	C	unknown	NAD-dependent methanol dehydrogenase
FJ709_RS08365	AC0708_RS08380	SHG_01680	GO:0000271,GO:0003674,GO:0003824,GO:0005975,GO:0005976,GO:0006629,GO:0008150,GO:0008152,GO:0008483,GO:0008610,GO:0008653,GO:0009058,GO:0009059,GO:0009103,GO:0009987,GO:0016051,GO:0016740,GO:0016769,GO:0033692,GO:0034637,GO:0034645,GO:0043170,GO:0044237,GO:0044238,GO:0044249,GO:0044255,GO:0044260,GO:0044262,GO:0044264,GO:0071704,GO:1901135,GO:1901137,GO:1901576,GO:1903509,GO:0030170	E	unknown	DegT/DnrJ/EryC1/StrS aminotransferase
FJ709_RS08370	AC0708_RS08385	SHG_01681	GO:0003674,GO:0003824,GO:0005488,GO:0005575,GO:0005622,GO:0005623,GO:0005737,GO:0005829,GO:0006725,GO:0006732,GO:0006766,GO:0006767,GO:0006772,GO:0006790,GO:0006793,GO:0006796,GO:0006807,GO:0008150,GO:0008152,GO:0009058,GO:0009108,GO:0009110,GO:0009228,GO:0009229,GO:0009987,GO:0016829,GO:0016830,GO:0017144,GO:0018130,GO:0019438,GO:0019637,GO:0034641,GO:0042357,GO:0042364,GO:0042723,GO:0042724,GO:0043167,GO:0043169,GO:0044237,GO:0044249,GO:0044271,GO:0044272,GO:0044281,GO:0044283,GO:0044424,GO:0044444,GO:0044464,GO:0046483,GO:0046872,GO:0048037,GO:0051186,GO:0051188,GO:0051536,GO:0051539,GO:0051540,GO:0071704,GO:0072527,GO:0072528,GO:0090407,GO:1901360,GO:1901362,GO:1901564,GO:1901566,GO:1901576,GO:0008270,GO:0016020	H	thiC	phosphomethylpyrimidine synthase ThiC
FJ709_RS08375	AC0708_RS08390	SHG_01682	GO:0008972,GO:0009228,GO:0005829,GO:0008902	H	unknown	bifunctional hydroxymethylpyrimidine kinase/phosphomethylpyrimidine kinase
FJ709_RS08380	AC0708_RS08395	SHG_01683	GO:0016779,GO:0004792,GO:0005829,GO:0008641,GO:0008146,GO:0005737	H	unknown	HesA/MoeB/ThiF family protein
FJ709_RS08385	AC0708_RS08400	SHG_01684	GO:0000166,GO:0003674,GO:0005488,GO:0006725,GO:0006732,GO:0006766,GO:0006767,GO:0006772,GO:0006790,GO:0006793,GO:0006796,GO:0006807,GO:0008150,GO:0008152,GO:0009058,GO:0009108,GO:0009110,GO:0009228,GO:0009229,GO:0009987,GO:0017144,GO:0018130,GO:0019438,GO:0019637,GO:0034641,GO:0036094,GO:0042357,GO:0042364,GO:0042723,GO:0042724,GO:0044237,GO:0044249,GO:0044271,GO:0044272,GO:0044281,GO:0044283,GO:0046483,GO:0051186,GO:0051188,GO:0071704,GO:0072527,GO:0072528,GO:0090407,GO:0097159,GO:1901265,GO:1901360,GO:1901362,GO:1901363,GO:1901564,GO:1901566,GO:1901576,GO:0003824	H	thiS	sulfur carrier protein ThiS
FJ709_RS08390	AC0708_RS08405	SHG_01685	GO:0003674,GO:0003824,GO:0005575,GO:0005622,GO:0005623,GO:0005737,GO:0005829,GO:0006725,GO:0006732,GO:0006766,GO:0006767,GO:0006772,GO:0006790,GO:0006793,GO:0006796,GO:0006807,GO:0008150,GO:0008152,GO:0009058,GO:0009108,GO:0009110,GO:0009228,GO:0009229,GO:0009987,GO:0016740,GO:0017144,GO:0018130,GO:0019438,GO:0019637,GO:0034641,GO:0042357,GO:0042364,GO:0042723,GO:0042724,GO:0044237,GO:0044249,GO:0044271,GO:0044272,GO:0044281,GO:0044283,GO:0044424,GO:0044444,GO:0044464,GO:0046483,GO:0051186,GO:0051188,GO:0071704,GO:0072527,GO:0072528,GO:0090407,GO:1901360,GO:1901362,GO:1901564,GO:1901566,GO:1901576,GO:1990107,GO:0016829	H	unknown	thiazole synthase
FJ709_RS08395	AC0708_RS08410	SHG_01686	GO:0003674,GO:0003824,GO:0005488,GO:0005506,GO:0006725,GO:0006732,GO:0006766,GO:0006767,GO:0006772,GO:0006790,GO:0006793,GO:0006796,GO:0006807,GO:0006950,GO:0006974,GO:0008150,GO:0008152,GO:0009058,GO:0009108,GO:0009110,GO:0009228,GO:0009229,GO:0009987,GO:0016829,GO:0016830,GO:0017144,GO:0018130,GO:0019438,GO:0019637,GO:0033554,GO:0034641,GO:0036355,GO:0042357,GO:0042364,GO:0042723,GO:0042724,GO:0043167,GO:0043169,GO:0044237,GO:0044249,GO:0044271,GO:0044272,GO:0044281,GO:0044283,GO:0046483,GO:0046872,GO:0046914,GO:0048037,GO:0050896,GO:0051186,GO:0051188,GO:0051536,GO:0051539,GO:0051540,GO:0051716,GO:0071704,GO:0072527,GO:0072528,GO:0090407,GO:1901360,GO:1901362,GO:1901564,GO:1901566,GO:1901576,GO:1904047	C	thiH	2-iminoacetate synthase ThiH
FJ709_RS08400	AC0708_RS08415	SHG_01687	unknown	X	unknown	Chemotaxis protein
FJ709_RS08405	AC0708_RS08420	SHG_01688	unknown	M	unknown	putative metalloprotease CJM1_0395 family protein
FJ709_RS08410	AC0708_RS08425	SHG_01689	GO:0006355,GO:0003677,GO:0003700,GO:0000976	K	lysR	LysR family transcriptional regulator
FJ709_RS08415	AC0708_RS08430	SHG_01690	unknown	S	unknown	DUF1801 domain-containing protein
FJ709_RS08420	AC0708_RS08435	SHG_01691	GO:0000166,GO:0003674,GO:0003824,GO:0004066,GO:0004071,GO:0005488,GO:0005515,GO:0005524,GO:0005575,GO:0005622,GO:0005623,GO:0005737,GO:0005829,GO:0006082,GO:0006520,GO:0006528,GO:0006529,GO:0006541,GO:0006807,GO:0008144,GO:0008150,GO:0008152,GO:0008652,GO:0009056,GO:0009058,GO:0009063,GO:0009064,GO:0009066,GO:0009067,GO:0009987,GO:0016053,GO:0016054,GO:0016211,GO:0016597,GO:0016874,GO:0016879,GO:0016880,GO:0016884,GO:0017076,GO:0017144,GO:0019752,GO:0030554,GO:0031406,GO:0032553,GO:0032555,GO:0032559,GO:0032787,GO:0034641,GO:0035639,GO:0036094,GO:0042802,GO:0043167,GO:0043168,GO:0043177,GO:0043436,GO:0043603,GO:0043604,GO:0044237,GO:0044238,GO:0044248,GO:0044249,GO:0044271,GO:0044281,GO:0044282,GO:0044283,GO:0044424,GO:0044444,GO:0044464,GO:0046394,GO:0046395,GO:0070981,GO:0070982,GO:0071704,GO:0072330,GO:0097159,GO:0097367,GO:1901265,GO:1901363,GO:1901564,GO:1901565,GO:1901566,GO:1901575,GO:1901576,GO:1901605,GO:1901607	E	asnB	asparagine synthase B
FJ709_RS08425	AC0708_RS08440	SHG_01692	GO:0008235,GO:0006508,GO:0009987,GO:0004180,GO:0004177	S	unknown	M28 family metallopeptidase
FJ709_RS08430	AC0708_RS08445	SHG_01693	GO:0000287,GO:0003674,GO:0003824,GO:0005488,GO:0005575,GO:0005622,GO:0005623,GO:0005737,GO:0005829,GO:0005975,GO:0006139,GO:0006213,GO:0006220,GO:0006244,GO:0006725,GO:0006753,GO:0006793,GO:0006796,GO:0006807,GO:0008150,GO:0008152,GO:0008252,GO:0008253,GO:0009056,GO:0009058,GO:0009116,GO:0009117,GO:0009119,GO:0009123,GO:0009125,GO:0009129,GO:0009131,GO:0009158,GO:0009161,GO:0009164,GO:0009166,GO:0009173,GO:0009175,GO:0009218,GO:0009222,GO:0009259,GO:0009261,GO:0009987,GO:0016311,GO:0016787,GO:0016788,GO:0016791,GO:0018130,GO:0019438,GO:0019439,GO:0019637,GO:0019693,GO:0034404,GO:0034641,GO:0034654,GO:0034655,GO:0034656,GO:0042454,GO:0042578,GO:0043167,GO:0043169,GO:0044237,GO:0044238,GO:0044248,GO:0044249,GO:0044270,GO:0044271,GO:0044281,GO:0044282,GO:0044283,GO:0044424,GO:0044444,GO:0044464,GO:0046049,GO:0046050,GO:0046131,GO:0046133,GO:0046135,GO:0046434,GO:0046483,GO:0046700,GO:0046872,GO:0055086,GO:0071704,GO:0072527,GO:0072529,GO:1901135,GO:1901136,GO:1901292,GO:1901360,GO:1901361,GO:1901362,GO:1901564,GO:1901565,GO:1901575,GO:1901576,GO:1901657,GO:1901658	G	nagD	HAD-IIA family hydrolase
FJ709_RS08435	AC0708_RS08450	SHG_01694	GO:0006094,GO:0003941,GO:0051539,GO:0046872,GO:0009987	E	unknown	L-serine ammonia-lyase
FJ709_RS08440	AC0708_RS08455	SHG_01695	GO:0000270,GO:0003674,GO:0003824,GO:0004553,GO:0004563,GO:0005575,GO:0005622,GO:0005623,GO:0005737,GO:0005829,GO:0005975,GO:0006022,GO:0006023,GO:0006024,GO:0006807,GO:0007049,GO:0008150,GO:0008152,GO:0008360,GO:0009058,GO:0009059,GO:0009252,GO:0009254,GO:0009273,GO:0009987,GO:0015929,GO:0016043,GO:0016787,GO:0016798,GO:0022603,GO:0022604,GO:0030203,GO:0034645,GO:0042221,GO:0042546,GO:0043170,GO:0044036,GO:0044038,GO:0044085,GO:0044237,GO:0044238,GO:0044249,GO:0044260,GO:0044424,GO:0044444,GO:0044464,GO:0045229,GO:0046677,GO:0050789,GO:0050793,GO:0050794,GO:0050896,GO:0051128,GO:0051301,GO:0065007,GO:0065008,GO:0070589,GO:0071554,GO:0071555,GO:0071704,GO:0071840,GO:0102148,GO:1901135,GO:1901137,GO:1901564,GO:1901566,GO:1901576	M	nagZ	beta-N-acetylhexosaminidase
FJ709_RS08445	AC0708_RS08460	SHG_01696	unknown	S	unknown	hypothetical protein
FJ709_RS08450	AC0708_RS08465	SHG_01697	GO:0006355,GO:0016226,GO:0003700,GO:0005829	K	unknown	SUF system Fe-S cluster assembly regulator
FJ709_RS08455	AC0708_RS08470	SHG_01698	GO:0004803,GO:0015074,GO:0003676,GO:0006313	L	tnp	IS3 family transposase ORF B
FJ709_RS08455	AC0708_RS08470	SHG_01699	GO:0004803,GO:0006313,GO:0043565,GO:0003677	L	tnp	IS3 family ISSba15 transposase ORF A
FJ709_RS08460	AC0708_RS08475	SHG_01700	GO:0000156,GO:0000160,GO:0003674,GO:0003824,GO:0005575,GO:0005622,GO:0005623,GO:0005737,GO:0006935,GO:0007154,GO:0007165,GO:0008150,GO:0008984,GO:0009605,GO:0009987,GO:0016787,GO:0016788,GO:0023052,GO:0035556,GO:0040011,GO:0042221,GO:0042330,GO:0044424,GO:0044464,GO:0050789,GO:0050794,GO:0050896,GO:0051716,GO:0051723,GO:0052689,GO:0060089,GO:0065007,GO:0140096,GO:0006482,GO:0018277,GO:0050568	NT	cheB2	Protein-glutamate methylesterase/protein-glutamine glutaminase 2
FJ709_RS08465	AC0708_RS08480	SHG_01701	GO:0003674,GO:0003824,GO:0006935,GO:0008150,GO:0009605,GO:0016787,GO:0016810,GO:0016811,GO:0040011,GO:0042221,GO:0042330,GO:0050568,GO:0050896	NT	cheD	CheD chemotactic sensory transduction
FJ709_RS08470	AC0708_RS08485	SHG_01702	GO:0032259,GO:0008168,GO:1904047,GO:0008983,GO:0009987,GO:0008757	H	cheR	protein-glutamate O-methyltransferase CheR
FJ709_RS08475	AC0708_RS08490	SHG_01703	GO:0006935,GO:0007165,GO:0005829,GO:0016020	NT	cheW	chemotaxis protein CheW
FJ709_RS08480	AC0708_RS08495	SHG_01705	unknown	NT	unknown	hypothetical protein
FJ709_RS08485	AC0708_RS08500		GO:0004888,GO:0005886,GO:0006935	TN	unknown	hypothetical protein
FJ709_RS08490	AC0708_RS08505	SHG_01706	GO:0003674,GO:0003824,GO:0006935,GO:0008150,GO:0009605,GO:0016787,GO:0016810,GO:0016811,GO:0040011,GO:0042221,GO:0042330,GO:0050568,GO:0050896	NT	cheD	CheD chemotactic sensory transduction
FJ709_RS08495	AC0708_RS08510	SHG_01707	GO:0032259,GO:0008168,GO:1904047,GO:0008983,GO:0009987,GO:0008757	H	cheR	protein-glutamate O-methyltransferase CheR
FJ709_RS08500	AC0708_RS08515	SHG_01708	GO:0006935,GO:0007165,GO:0005829	NT	cheW	chemotaxis protein CheW
FJ709_RS08505	AC0708_RS08520	SHG_01709	GO:0006935,GO:0004888,GO:0005886,GO:0016301,GO:0007165,GO:0016020	NT	unknown	methyl-accepting chemotaxis protein
FJ709_RS08510	AC0708_RS08525	SHG_01710	GO:0006935,GO:0007165,GO:0000155,GO:0005737,GO:0000160,GO:0004673,GO:0016310,GO:0016772	T	cheA	chemotaxis protein CheA
FJ709_RS08515	AC0708_RS08530	SHG_01711	unknown	TS	mlaB	lipid asymmetry maintenance protein MlaB
FJ709_RS08520	AC0708_RS08535	SHG_01712	GO:0000160	T	unknown	Response regulator receiver
FJ709_RS08525	AC0708_RS08540	SHG_01713	GO:0006935,GO:0016020,GO:0007165	NTP	unknown	methyl-accepting chemotaxis protein
FJ709_RS08530	AC0708_RS08545	SHG_01714	GO:0000160,GO:0007165,GO:0005515,GO:0005525,GO:0046872,GO:0052621,GO:0071111,GO:0016020,GO:0006355	T	unknown	GGDEF domain-containing phosphodiesterase
FJ709_RS08535	AC0708_RS08550	SHG_01715	unknown	S	csiV	peptidoglycan binding protein CsiV
FJ709_RS08540	AC0708_RS08555	SHG_01716	GO:0000166,GO:0000715,GO:0000716,GO:0003674,GO:0003676,GO:0003677,GO:0003684,GO:0003824,GO:0004386,GO:0005488,GO:0005515,GO:0005524,GO:0005575,GO:0005622,GO:0005623,GO:0005737,GO:0005829,GO:0006139,GO:0006259,GO:0006281,GO:0006283,GO:0006289,GO:0006355,GO:0006725,GO:0006807,GO:0006950,GO:0006974,GO:0006996,GO:0008094,GO:0008144,GO:0008150,GO:0008152,GO:0009889,GO:0009987,GO:0010468,GO:0010556,GO:0015616,GO:0016043,GO:0016462,GO:0016787,GO:0016817,GO:0016818,GO:0016887,GO:0017076,GO:0017111,GO:0019219,GO:0019222,GO:0019899,GO:0030554,GO:0031323,GO:0031326,GO:0032553,GO:0032555,GO:0032559,GO:0033554,GO:0034641,GO:0035639,GO:0036094,GO:0042623,GO:0043167,GO:0043168,GO:0043170,GO:0043175,GO:0044237,GO:0044238,GO:0044260,GO:0044424,GO:0044444,GO:0044464,GO:0046483,GO:0050789,GO:0050794,GO:0050896,GO:0051171,GO:0051252,GO:0051276,GO:0051716,GO:0060255,GO:0065007,GO:0070063,GO:0071704,GO:0071840,GO:0080090,GO:0090304,GO:0097159,GO:0097367,GO:0140097,GO:1901265,GO:1901360,GO:1901363,GO:1903506,GO:2000112,GO:2001141,GO:0003678,GO:0032508	L	mfd	transcription-repair coupling factor
FJ709_RS08545	AC0708_RS08560	SHG_01717	unknown	X	pilZ	PilZ domain-containing protein
FJ709_RS08550	AC0708_RS08565	SHG_01718	GO:0003674,GO:0005215,GO:0005575,GO:0005623,GO:0005886,GO:0006810,GO:0008104,GO:0008150,GO:0008565,GO:0015031,GO:0015833,GO:0016020,GO:0016021,GO:0031224,GO:0032991,GO:0033036,GO:0034613,GO:0042886,GO:0042953,GO:0042954,GO:0044425,GO:0044459,GO:0044464,GO:0044872,GO:0044873,GO:0044874,GO:0045184,GO:0051179,GO:0051234,GO:0051641,GO:0070727,GO:0071702,GO:0071705,GO:0071944,GO:0072657,GO:0089705,GO:0098796,GO:0098797,GO:1990778	M	unknown	lipoprotein-releasing ABC transporter permease subunit
FJ709_RS08555	AC0708_RS08570	SHG_01719	GO:0000166,GO:0003674,GO:0003824,GO:0005215,GO:0005488,GO:0005524,GO:0005575,GO:0005623,GO:0005886,GO:0006810,GO:0008104,GO:0008144,GO:0008150,GO:0008565,GO:0015031,GO:0015399,GO:0015405,GO:0015833,GO:0016020,GO:0016462,GO:0016787,GO:0016817,GO:0016818,GO:0016887,GO:0017076,GO:0017111,GO:0022804,GO:0022857,GO:0030554,GO:0032553,GO:0032555,GO:0032559,GO:0032991,GO:0033036,GO:0034613,GO:0035639,GO:0036094,GO:0042623,GO:0042626,GO:0042886,GO:0042953,GO:0042954,GO:0043167,GO:0043168,GO:0043492,GO:0044425,GO:0044459,GO:0044464,GO:0044872,GO:0044873,GO:0044874,GO:0045184,GO:0051179,GO:0051234,GO:0051641,GO:0055085,GO:0070727,GO:0071702,GO:0071705,GO:0071944,GO:0072657,GO:0089705,GO:0097159,GO:0097367,GO:0098796,GO:0098797,GO:1901265,GO:1901363,GO:1990778,GO:0043190	VQ	lolD	lipoprotein-releasing ABC transporter ATP-binding protein LolD
FJ709_RS08560	AC0708_RS08575	SHG_01720	GO:0003674,GO:0005215,GO:0005575,GO:0005623,GO:0005886,GO:0005887,GO:0006810,GO:0008104,GO:0008150,GO:0008565,GO:0015031,GO:0015833,GO:0016020,GO:0016021,GO:0031224,GO:0031226,GO:0032991,GO:0033036,GO:0034613,GO:0042886,GO:0042953,GO:0042954,GO:0044425,GO:0044459,GO:0044464,GO:0044872,GO:0044873,GO:0044874,GO:0045184,GO:0051179,GO:0051234,GO:0051641,GO:0070727,GO:0071702,GO:0071705,GO:0071944,GO:0072657,GO:0098796,GO:0098797,GO:0051301	M	lolE	lipoprotein-releasing ABC transporter permease subunit LolE
FJ709_RS08565	AC0708_RS08580	SHG_01721	GO:0002097,GO:0002098,GO:0002143,GO:0003674,GO:0003824,GO:0005575,GO:0005622,GO:0005623,GO:0005737,GO:0006139,GO:0006396,GO:0006399,GO:0006400,GO:0006725,GO:0006807,GO:0008033,GO:0008150,GO:0008152,GO:0009451,GO:0009987,GO:0010467,GO:0016070,GO:0016740,GO:0034227,GO:0034470,GO:0034641,GO:0034660,GO:0043170,GO:0043412,GO:0044237,GO:0044238,GO:0044424,GO:0044464,GO:0046483,GO:0071704,GO:0090304,GO:0097163,GO:0140104,GO:1901360,GO:0016491	P	unknown	TusE/DsrC/DsvC family sulfur relay protein
FJ709_RS08570	AC0708_RS08585	SHG_01722	GO:0002097,GO:0002098,GO:0002143,GO:0005575,GO:0005622,GO:0005623,GO:0005737,GO:0005829,GO:0006139,GO:0006396,GO:0006399,GO:0006400,GO:0006725,GO:0006807,GO:0008033,GO:0008150,GO:0008152,GO:0009451,GO:0009987,GO:0010467,GO:0016070,GO:0032991,GO:0034227,GO:0034470,GO:0034641,GO:0034660,GO:0043170,GO:0043412,GO:0044237,GO:0044238,GO:0044424,GO:0044444,GO:0044445,GO:0044464,GO:0046483,GO:0071704,GO:0090304,GO:1901360,GO:1902494,GO:1990228,GO:1990234,GO:0016782	P	tusB	sulfurtransferase complex subunit TusB
FJ709_RS08575	AC0708_RS08590	SHG_01723	GO:0002097,GO:0002098,GO:0002143,GO:0005575,GO:0005622,GO:0005623,GO:0005737,GO:0005829,GO:0006139,GO:0006396,GO:0006399,GO:0006400,GO:0006725,GO:0006807,GO:0008033,GO:0008150,GO:0008152,GO:0009451,GO:0009987,GO:0010467,GO:0016070,GO:0032991,GO:0034227,GO:0034470,GO:0034641,GO:0034660,GO:0043170,GO:0043412,GO:0044237,GO:0044238,GO:0044424,GO:0044444,GO:0044445,GO:0044464,GO:0046483,GO:0071704,GO:0090304,GO:1901360,GO:1902494,GO:1990228,GO:1990234	P	tusC	sulfurtransferase complex subunit TusC
FJ709_RS08580	AC0708_RS08595	SHG_01724	GO:0002097,GO:0002098,GO:0002143,GO:0003674,GO:0003824,GO:0005575,GO:0005622,GO:0005623,GO:0005737,GO:0005829,GO:0006139,GO:0006396,GO:0006399,GO:0006400,GO:0006725,GO:0006790,GO:0006807,GO:0008033,GO:0008150,GO:0008152,GO:0009451,GO:0009987,GO:0010467,GO:0016070,GO:0016740,GO:0016782,GO:0016783,GO:0019417,GO:0032991,GO:0034227,GO:0034470,GO:0034641,GO:0034660,GO:0043170,GO:0043412,GO:0044237,GO:0044238,GO:0044424,GO:0044444,GO:0044445,GO:0044464,GO:0046483,GO:0055114,GO:0071704,GO:0090304,GO:0097163,GO:0140104,GO:1901360,GO:1902494,GO:1990228,GO:1990234	P	tusD	sulfurtransferase complex subunit TusD
FJ709_RS08585	AC0708_RS08600	SHG_01725	GO:0005575,GO:0005623,GO:0005886,GO:0008150,GO:0010941,GO:0016020,GO:0016021,GO:0019222,GO:0030162,GO:0031224,GO:0042981,GO:0043066,GO:0043067,GO:0043069,GO:0044425,GO:0044464,GO:0048519,GO:0048523,GO:0050789,GO:0050794,GO:0051171,GO:0051246,GO:0060255,GO:0060548,GO:0065007,GO:0071944,GO:0080090,GO:0008233,GO:0005262,GO:0006508,GO:0070588	S	unknown	Bax inhibitor-1/YccA family protein
FJ709_RS08590	AC0708_RS08605	SHG_01726	GO:0003674,GO:0003676,GO:0003677,GO:0003700,GO:0005488,GO:0006139,GO:0006351,GO:0006355,GO:0006725,GO:0006807,GO:0008150,GO:0008152,GO:0009058,GO:0009059,GO:0009889,GO:0009987,GO:0010467,GO:0010468,GO:0010556,GO:0016070,GO:0018130,GO:0019219,GO:0019222,GO:0019438,GO:0031323,GO:0031326,GO:0032774,GO:0034641,GO:0034645,GO:0034654,GO:0043170,GO:0044237,GO:0044238,GO:0044249,GO:0044260,GO:0044271,GO:0046483,GO:0050789,GO:0050794,GO:0051171,GO:0051252,GO:0060255,GO:0065007,GO:0071704,GO:0080090,GO:0090304,GO:0097159,GO:0097659,GO:0140110,GO:1901360,GO:1901362,GO:1901363,GO:1901576,GO:1903506,GO:2000112,GO:2001141,GO:0000976	K	punR	DNA-binding transcriptional activator PunR
FJ709_RS08595	AC0708_RS08610	SHG_01727	GO:0003674,GO:0005215,GO:0005575,GO:0005623,GO:0005886,GO:0006810,GO:0006855,GO:0008150,GO:0015238,GO:0015893,GO:0016020,GO:0016021,GO:0022857,GO:0031224,GO:0042221,GO:0042493,GO:0044425,GO:0044464,GO:0050896,GO:0051179,GO:0051234,GO:0055085,GO:0071944,GO:1990961,GO:0042910	EGP	punC	purine nucleoside transporter PunC
FJ709_RS08605	AC0708_RS08620	SHG_01729	GO:0071949,GO:0009882,GO:0009785	TS	unknown	BLUF domain-containing protein
FJ709_RS08610	AC0708_RS08625	SHG_01730	GO:0006935,GO:0004888,GO:0016020,GO:0007165	NTP	unknown	methyl-accepting chemotaxis protein
FJ709_RS08615	AC0708_RS08630	SHG_01731	GO:0006355,GO:0043856	TS	unknown	STAS domain-containing protein
FJ709_RS08620	AC0708_RS08635	SHG_01732	GO:0016791,GO:0000160	T	unknown	fused response regulator/phosphatase
FJ709_RS08625	AC0708_RS08640	SHG_01733	GO:0000160	T	unknown	Response regulator
FJ709_RS08630	AC0708_RS08645	SHG_01734	GO:0000155,GO:0000160,GO:0000166,GO:0003674,GO:0003824,GO:0004672,GO:0004673,GO:0005488,GO:0005524,GO:0005575,GO:0005622,GO:0005623,GO:0005737,GO:0005829,GO:0005886,GO:0006464,GO:0006468,GO:0006793,GO:0006796,GO:0006807,GO:0006935,GO:0007154,GO:0007165,GO:0008144,GO:0008150,GO:0008152,GO:0009605,GO:0009892,GO:0009893,GO:0009987,GO:0010562,GO:0010604,GO:0010605,GO:0016020,GO:0016301,GO:0016310,GO:0016740,GO:0016772,GO:0016773,GO:0016775,GO:0017076,GO:0018106,GO:0018193,GO:0018202,GO:0019220,GO:0019222,GO:0019538,GO:0023014,GO:0023052,GO:0030554,GO:0031323,GO:0031324,GO:0031325,GO:0031399,GO:0031400,GO:0031401,GO:0032101,GO:0032268,GO:0032269,GO:0032270,GO:0032553,GO:0032555,GO:0032559,GO:0032879,GO:0032991,GO:0035303,GO:0035304,GO:0035306,GO:0035307,GO:0035556,GO:0035639,GO:0036094,GO:0036211,GO:0040011,GO:0040012,GO:0042221,GO:0042330,GO:0043167,GO:0043168,GO:0043170,GO:0043412,GO:0044237,GO:0044238,GO:0044260,GO:0044267,GO:0044424,GO:0044444,GO:0044464,GO:0045937,GO:0046777,GO:0048518,GO:0048519,GO:0048522,GO:0048523,GO:0048583,GO:0050789,GO:0050794,GO:0050896,GO:0050920,GO:0051171,GO:0051172,GO:0051173,GO:0051174,GO:0051179,GO:0051234,GO:0051246,GO:0051247,GO:0051248,GO:0051270,GO:0051641,GO:0051649,GO:0051716,GO:0060255,GO:0065007,GO:0071704,GO:0071944,GO:0080090,GO:0097159,GO:0097367,GO:0098561,GO:0140096,GO:1901265,GO:1901363,GO:1901564,GO:1901873,GO:1901875,GO:1902021,GO:2000145	T	cheA	chemotaxis protein CheA
FJ709_RS08635	AC0708_RS08650	SHG_01735	GO:0003674,GO:0005488,GO:0005515,GO:0005575,GO:0005622,GO:0005623,GO:0005737,GO:0005829,GO:0005886,GO:0006935,GO:0007154,GO:0007165,GO:0008150,GO:0009605,GO:0009893,GO:0009987,GO:0010604,GO:0016020,GO:0019222,GO:0019904,GO:0023052,GO:0031323,GO:0031325,GO:0031399,GO:0031401,GO:0032268,GO:0032270,GO:0032991,GO:0040011,GO:0042221,GO:0042330,GO:0044424,GO:0044444,GO:0044464,GO:0048518,GO:0048522,GO:0050789,GO:0050794,GO:0050896,GO:0051171,GO:0051173,GO:0051179,GO:0051234,GO:0051246,GO:0051247,GO:0051641,GO:0051649,GO:0051716,GO:0060255,GO:0065007,GO:0071944,GO:0080090,GO:0098561,GO:1901873,GO:1901875	NT	cheW	Chemotaxis protein CheW
FJ709_RS08645	AC0708_RS08655	SHG_01736	GO:0007165,GO:0016020,GO:0006935,GO:0004888,GO:0005886	NTP	unknown	methyl-accepting chemotaxis protein
FJ709_RS08650	AC0708_RS08660	SHG_01737	GO:0003674,GO:0003824,GO:0005488,GO:0005515,GO:0005575,GO:0005622,GO:0005623,GO:0005737,GO:0005829,GO:0005886,GO:0006464,GO:0006479,GO:0006807,GO:0006935,GO:0008022,GO:0008150,GO:0008152,GO:0008168,GO:0008171,GO:0008213,GO:0008276,GO:0008757,GO:0008983,GO:0009605,GO:0009987,GO:0010340,GO:0016020,GO:0016740,GO:0016741,GO:0019538,GO:0032259,GO:0032991,GO:0036211,GO:0040011,GO:0042221,GO:0042330,GO:0043170,GO:0043412,GO:0043414,GO:0044237,GO:0044238,GO:0044260,GO:0044267,GO:0044424,GO:0044444,GO:0044464,GO:0050896,GO:0051998,GO:0071704,GO:0071944,GO:0098561,GO:0140096,GO:1901564	NT	cheR	CheR family methyltransferase
FJ709_RS08655	AC0708_RS08665	SHG_01738	GO:0003674,GO:0003824,GO:0006935,GO:0008150,GO:0009605,GO:0016787,GO:0016810,GO:0016811,GO:0040011,GO:0042221,GO:0042330,GO:0050568,GO:0050896	NT	cheD	chemoreceptor glutamine deamidase CheD
FJ709_RS08660	AC0708_RS08670	SHG_01739	GO:0000156,GO:0000160,GO:0003674,GO:0003824,GO:0005488,GO:0005515,GO:0005575,GO:0005622,GO:0005623,GO:0005737,GO:0005829,GO:0005886,GO:0006464,GO:0006482,GO:0006807,GO:0006935,GO:0007154,GO:0007165,GO:0008150,GO:0008152,GO:0008214,GO:0008984,GO:0009605,GO:0009987,GO:0016020,GO:0016787,GO:0016788,GO:0018277,GO:0019538,GO:0019899,GO:0023052,GO:0035556,GO:0036211,GO:0040011,GO:0042221,GO:0042330,GO:0043170,GO:0043412,GO:0044237,GO:0044238,GO:0044260,GO:0044267,GO:0044424,GO:0044444,GO:0044464,GO:0050789,GO:0050794,GO:0050896,GO:0051716,GO:0051723,GO:0052689,GO:0060089,GO:0065007,GO:0070988,GO:0071704,GO:0071944,GO:0140096,GO:1901564,GO:1990827,GO:0050568,GO:0008168,GO:0032259	NT	unknown	Protein-glutamate methylesterase/protein-glutamine glutaminase
FJ709_RS08665	AC0708_RS08675	SHG_01740	GO:0005525,GO:0046872,GO:0052621,GO:0071111,GO:0005886,GO:0007165,GO:0016020,GO:0006355	T	unknown	bifunctional diguanylate cyclase/phosphodiesterase
FJ709_RS08670	AC0708_RS08680	SHG_01741	unknown	ET	unknown	transporter substrate-binding domain-containing protein
FJ709_RS08675	AC0708_RS08685	SHG_01742	unknown	SV	unknown	DUF302 domain-containing protein
FJ709_RS08680	AC0708_RS08690	SHG_01743	GO:0140737,GO:0016724,GO:0006879,GO:0046872,GO:0004322	S	unknown	ferritin-like domain-containing protein
FJ709_RS08685	AC0708_RS08695	SHG_01744	GO:0003674,GO:0005215,GO:0005575,GO:0005623,GO:0005886,GO:0006810,GO:0006811,GO:0006812,GO:0006814,GO:0006885,GO:0008150,GO:0015291,GO:0015297,GO:0015672,GO:0016020,GO:0016021,GO:0022804,GO:0022857,GO:0030001,GO:0031224,GO:0042592,GO:0044425,GO:0044464,GO:0048878,GO:0050801,GO:0051179,GO:0051234,GO:0055067,GO:0055080,GO:0055085,GO:0065007,GO:0065008,GO:0071944,GO:0098771,GO:1902600,GO:0015081,GO:0015385,GO:0035725	P	nhaA	Na+/H+ antiporter NhaA
FJ709_RS08690	AC0708_RS08700	SHG_01745	unknown	X	unknown	hypothetical protein
FJ709_RS08695	AC0708_RS08705	SHG_01746	GO:0019684,GO:0009055,GO:0030077,GO:0045156	S	unknown	PRC-barrel domain-containing protein
FJ709_RS08700	AC0708_RS08710	SHG_01747	GO:0003674,GO:0003824,GO:0004333,GO:0005575,GO:0005622,GO:0005623,GO:0005737,GO:0006082,GO:0006091,GO:0006099,GO:0006101,GO:0006106,GO:0006108,GO:0006950,GO:0006979,GO:0008150,GO:0008152,GO:0009060,GO:0009987,GO:0015980,GO:0016829,GO:0016835,GO:0016836,GO:0016999,GO:0017144,GO:0019752,GO:0032991,GO:0043436,GO:0043648,GO:0044237,GO:0044238,GO:0044281,GO:0044424,GO:0044444,GO:0044464,GO:0045239,GO:0045333,GO:0050896,GO:0055114,GO:0071704,GO:0072350,GO:0008797,GO:0006531,GO:0005829	C	unknown	Aspartate ammonia-lyase
FJ709_RS08705	AC0708_RS08715	SHG_01748	GO:0016020	X	unknown	hypothetical protein
FJ709_RS08710	AC0708_RS08720	SHG_01749	GO:0003674,GO:0003824,GO:0004668,GO:0006082,GO:0006520,GO:0006525,GO:0006576,GO:0006595,GO:0006596,GO:0006807,GO:0008150,GO:0008152,GO:0009058,GO:0009064,GO:0009308,GO:0009309,GO:0009445,GO:0009446,GO:0009987,GO:0016787,GO:0016810,GO:0016813,GO:0019752,GO:0033388,GO:0034641,GO:0042401,GO:0043436,GO:0044106,GO:0044237,GO:0044238,GO:0044249,GO:0044271,GO:0044281,GO:0047632,GO:0071704,GO:0097164,GO:1901564,GO:1901566,GO:1901576,GO:1901605,GO:0005737	E	aguA	agmatine deiminase
FJ709_RS08715	AC0708_RS08725	SHG_01750	GO:0004040,GO:0050537,GO:0050126	J	gatA	amidase
FJ709_RS08720	AC0708_RS08730	SHG_01751	GO:0009086,GO:0003871,GO:0008270,GO:0042085,GO:0008172,GO:0042084,GO:0050555,GO:0032259	H	metE	methionine synthase
FJ709_RS08725	AC0708_RS08735	SHG_01752	unknown	S	unknown	DUF1852 domain-containing protein
FJ709_RS08735	AC0708_RS08745	SHG_01753	GO:0003677,GO:0003700,GO:0006355	K	lysR	Transcriptional regulator%2C LysR family
FJ709_RS08740	AC0708_RS08750	SHG_01754	GO:0016791,GO:0005737,GO:0016301	G	unknown	Histidine phosphatase family protein
FJ709_RS08745	AC0708_RS08755	SHG_01755	GO:0016491	IQ	unknown	SDR family oxidoreductase
FJ709_RS08750	AC0708_RS08760	SHG_01756	GO:0010181,GO:0005829,GO:0016491	C	unknown	NADH:flavin oxidoreductase
FJ709_RS08755	AC0708_RS08765	SHG_01757	GO:0016627,GO:0033539,GO:0003995,GO:0005737,GO:0050660,GO:0033734	C	unknown	Acyl-CoA dehydrogenase domain protein
FJ709_RS08760	AC0708_RS08770	SHG_01758	GO:0016310,GO:0005524,GO:0016301,GO:0016740,GO:0140096	S	unknown	Phosphotransferase family protein
FJ709_RS08765	AC0708_RS08775	SHG_01759	GO:0016491,GO:0070403,GO:0045150,GO:0006633,GO:0048038	IQ	unknown	Short-chain dehydrogenase/reductase SDR
FJ709_RS08770	AC0708_RS08780	SHG_01760	GO:0006631,GO:0003995,GO:0050660,GO:0016627	C	unknown	Acyl-CoA dehydrogenase
FJ709_RS08775	AC0708_RS08785	SHG_01761	GO:0004300	I	maoC	MaoC domain protein dehydratase
FJ709_RS08780	AC0708_RS08790	SHG_01762	GO:0016491	IQ	unknown	SDR family NAD(P)-dependent oxidoreductase
FJ709_RS08785	AC0708_RS08795	SHG_01763	GO:0006631,GO:0003985,GO:0010124,GO:0003988,GO:0006635,GO:0016453,GO:0016747,GO:0016746	I	unknown	Acetyl-CoA C-acyltransferase
FJ709_RS08790	AC0708_RS08800	SHG_01764	GO:0016877,GO:0006631,GO:0016020,GO:0140657	IQ	unknown	Long-chain-fatty-acid--CoA ligase
FJ709_RS08795	AC0708_RS08805	SHG_01765	GO:0006629,GO:0009987	S	unknown	Patatin-like phospholipase family protein
FJ709_RS08800	AC0708_RS08810	SHG_01766	GO:0016628,GO:0016491	S	unknown	Alcohol dehydrogenase%2C zinc-binding domain protein
FJ709_RS08805	AC0708_RS08815	SHG_01767	unknown	X	unknown	Cytochrome P460 domain-containing protein
FJ709_RS08810	AC0708_RS08820	SHG_01768	GO:0016491,GO:0043546,GO:1990204,GO:0045333,GO:0051536,GO:0016020,GO:0046872	C	unknown	Molybdopterin oxidoreductase family protein
FJ709_RS08815	AC0708_RS08825	SHG_01769	GO:0005524,GO:0016887	S	unknown	ATPase associated with various cellular activities%2C AAA_5
FJ709_RS08820	AC0708_RS08830	SHG_01770	GO:0009297	S	coxE	VWA containing CoxE family protein
FJ709_RS08825	AC0708_RS08835	SHG_01771	GO:0016788	E	unknown	SGNH/GDSL hydrolase family protein
FJ709_RS08830	AC0708_RS08840	SHG_01772	GO:0016787,GO:0016020	S	unknown	Alpha/beta hydrolase
FJ709_RS08835	AC0708_RS08845	SHG_01773	GO:0006635,GO:0016853,GO:0004300	I	unknown	crotonase/enoyl-CoA hydratase family protein
FJ709_RS08840	AC0708_RS08850	SHG_01774	GO:0003824,GO:0006635,GO:0004300,GO:0016853,GO:0003857	I	unknown	crotonase/enoyl-CoA hydratase family protein
FJ709_RS08845	AC0708_RS08855	SHG_01775	GO:0015293,GO:0016020	S	unknown	Bile acid:sodium symporter
FJ709_RS08855	AC0708_RS08865	SHG_01776	unknown	S	unknown	hypothetical protein
FJ709_RS08860	AC0708_RS08870	SHG_01777	GO:0016491	C	unknown	Nitroreductase
FJ709_RS08865	AC0708_RS08875	SHG_01778	GO:0055085,GO:0009279,GO:0006826	P	unknown	TonB-dependent receptor
FJ709_RS08870	AC0708_RS08880	SHG_01779	GO:0016627,GO:0016020,GO:0050660	C	unknown	Acyl-CoA dehydrogenase domain protein
FJ709_RS08875	AC0708_RS08885	SHG_01780	GO:0007165,GO:0000155,GO:0000156,GO:0004673,GO:0005524,GO:0016310,GO:0016772	T	unknown	sensor histidine kinase
FJ709_RS08880	AC0708_RS08890	SHG_01781	GO:0016020,GO:0008233,GO:0006508,GO:0009987	O	unknown	SPFH domain-containing protein
FJ709_RS08885	AC0708_RS08895	SHG_01782	GO:0007165,GO:0016020,GO:0006355	T	unknown	EAL domain-containing protein
FJ709_RS08890	AC0708_RS08900	SHG_01783	GO:0000166,GO:0003824,GO:0016491	S	unknown	Gfo/Idh/MocA family protein
FJ709_RS08895	AC0708_RS08905	SHG_01784	unknown	ET	unknown	hypothetical protein
FJ709_RS08900	AC0708_RS08910	SHG_01785	GO:0005886	S	unknown	permease
FJ709_RS08905	AC0708_RS08915	SHG_01786	GO:0015036	CO	unknown	thioredoxin family protein
FJ709_RS08910	AC0708_RS08920	SHG_01787	GO:0016787,GO:0003824	S	unknown	alpha/beta fold hydrolase
FJ709_RS08915	AC0708_RS08925	SHG_01788	GO:0001522,GO:0009451,GO:0003723,GO:0009982,GO:0016866,GO:0120159,GO:0000455	J	unknown	pseudouridine synthase
FJ709_RS08920	AC0708_RS08930	SHG_01789	GO:0008233,GO:0006508,GO:0009987	O	unknown	peptidase U32 family protein
FJ709_RS08925	AC0708_RS08935	SHG_01790	GO:0005524,GO:0016887	S	unknown	ABC-F family ATPase
FJ709_RS08930	AC0708_RS08940	SHG_01791	GO:0008080,GO:0016746,GO:0016747	J	unknown	GNAT family N-acetyltransferase
FJ709_RS08935	AC0708_RS08945		unknown	S	unknown	DUF2062 domain-containing protein
FJ709_RS08940	AC0708_RS08950	SHG_01792	GO:0005575,GO:0005623,GO:0005886,GO:0007154,GO:0008150,GO:0009292,GO:0009294,GO:0009605,GO:0009987,GO:0009991,GO:0016020,GO:0016021,GO:0030420,GO:0031224,GO:0031668,GO:0044425,GO:0044464,GO:0044764,GO:0050896,GO:0051704,GO:0051716,GO:0071496,GO:0071944	S	unknown	DNA internalization-related competence protein ComEC/Rec2
FJ709_RS08945	AC0708_RS08955	SHG_01793	GO:0000166,GO:0003674,GO:0003824,GO:0005215,GO:0005319,GO:0005488,GO:0005524,GO:0005575,GO:0005623,GO:0005886,GO:0006810,GO:0006869,GO:0008144,GO:0008150,GO:0010876,GO:0015399,GO:0015405,GO:0016020,GO:0016021,GO:0016462,GO:0016787,GO:0016817,GO:0016818,GO:0016887,GO:0017076,GO:0017111,GO:0022804,GO:0022857,GO:0030554,GO:0031224,GO:0032553,GO:0032555,GO:0032559,GO:0033036,GO:0034040,GO:0035639,GO:0036094,GO:0042623,GO:0042626,GO:0043167,GO:0043168,GO:0043492,GO:0044425,GO:0044464,GO:0051179,GO:0051234,GO:0055085,GO:0071702,GO:0071944,GO:0097159,GO:0097367,GO:1901265,GO:1901363,GO:0009290,GO:0015421,GO:0035672,GO:0015833,GO:0140359	VP	msbA	lipid A export permease/ATP-binding protein MsbA
FJ709_RS08950	AC0708_RS08960	SHG_01794	GO:0000166,GO:0000271,GO:0003674,GO:0003824,GO:0005488,GO:0005524,GO:0005575,GO:0005623,GO:0005886,GO:0005975,GO:0005976,GO:0006629,GO:0006643,GO:0006644,GO:0006664,GO:0006793,GO:0006796,GO:0008144,GO:0008150,GO:0008152,GO:0008610,GO:0008653,GO:0008654,GO:0009029,GO:0009058,GO:0009059,GO:0009103,GO:0009244,GO:0009245,GO:0009247,GO:0009311,GO:0009312,GO:0009987,GO:0016020,GO:0016051,GO:0016301,GO:0016310,GO:0016740,GO:0016772,GO:0016773,GO:0017076,GO:0019637,GO:0030554,GO:0032553,GO:0032555,GO:0032559,GO:0033692,GO:0034637,GO:0034645,GO:0035639,GO:0036094,GO:0043167,GO:0043168,GO:0043170,GO:0044237,GO:0044238,GO:0044249,GO:0044255,GO:0044260,GO:0044262,GO:0044264,GO:0044464,GO:0046401,GO:0046467,GO:0046493,GO:0071704,GO:0071944,GO:0090407,GO:0097159,GO:0097367,GO:1901135,GO:1901137,GO:1901265,GO:1901269,GO:1901271,GO:1901363,GO:1901576,GO:1903509,GO:0006869,GO:0005319	F	lpxK	tetraacyldisaccharide 4'-kinase
FJ709_RS08955	AC0708_RS08965	SHG_01795	GO:0005575,GO:0005622,GO:0005623,GO:0005737,GO:0005829,GO:0044424,GO:0044444,GO:0044464,GO:0009245,GO:0009029	S	unknown	UPF0434 protein NE535_06305
FJ709_RS08975	AC0708_RS08985	SHG_01800	unknown	S	unknown	RES family NAD+ phosphorylase
FJ709_RS08980	AC0708_RS08990	SHG_01801	GO:0003677	S	unknown	antitoxin Xre-like helix-turn-helix domain-containing protein
FJ709_RS08985	AC0708_RS08995	SHG_01802	GO:0015288	S	torF	TorF family putative porin
FJ709_RS08990	AC0708_RS09000	SHG_01803	GO:0016020	M	unknown	Putative transporter%2C BCCT family protein
FJ709_RS08995	AC0708_RS09005	SHG_01804	GO:0000166,GO:0001505,GO:0003674,GO:0003824,GO:0004029,GO:0005488,GO:0006575,GO:0006577,GO:0006578,GO:0006807,GO:0008150,GO:0008152,GO:0008802,GO:0008812,GO:0009058,GO:0009987,GO:0016491,GO:0016614,GO:0016620,GO:0016903,GO:0019285,GO:0019695,GO:0031455,GO:0031456,GO:0034641,GO:0036094,GO:0042133,GO:0042398,GO:0043167,GO:0043168,GO:0044237,GO:0044249,GO:0044271,GO:0048037,GO:0050660,GO:0050662,GO:0055114,GO:0065007,GO:0065008,GO:0071704,GO:0097159,GO:0097164,GO:1901265,GO:1901363,GO:1901564,GO:1901566,GO:1901576,GO:0016020	C	betA	choline dehydrogenase
FJ709_RS09000	AC0708_RS09010	SHG_01805	GO:0001505,GO:0003674,GO:0003824,GO:0004029,GO:0005488,GO:0005515,GO:0005575,GO:0005622,GO:0005623,GO:0005737,GO:0005829,GO:0006091,GO:0006113,GO:0006575,GO:0006577,GO:0006578,GO:0006807,GO:0006950,GO:0006970,GO:0008150,GO:0008152,GO:0008802,GO:0009058,GO:0009314,GO:0009628,GO:0009987,GO:0010165,GO:0010212,GO:0015980,GO:0016043,GO:0016491,GO:0016620,GO:0016903,GO:0019285,GO:0019695,GO:0022607,GO:0031455,GO:0031456,GO:0034641,GO:0042133,GO:0042398,GO:0042802,GO:0043167,GO:0043169,GO:0043933,GO:0044085,GO:0044237,GO:0044249,GO:0044271,GO:0044424,GO:0044444,GO:0044464,GO:0046872,GO:0050896,GO:0051259,GO:0051260,GO:0051262,GO:0051289,GO:0055114,GO:0065003,GO:0065007,GO:0065008,GO:0071704,GO:0071840,GO:0097164,GO:1901564,GO:1901566,GO:1901576,GO:0047105,GO:0008957,GO:0019145	C	betB	betaine-aldehyde dehydrogenase
FJ709_RS09005	AC0708_RS09015	SHG_01806	GO:0000976,GO:0001067,GO:0001505,GO:0003674,GO:0003676,GO:0003677,GO:0003690,GO:0003700,GO:0005488,GO:0005575,GO:0005622,GO:0005623,GO:0005737,GO:0005829,GO:0006139,GO:0006351,GO:0006355,GO:0006575,GO:0006577,GO:0006578,GO:0006725,GO:0006807,GO:0006950,GO:0006970,GO:0008150,GO:0008152,GO:0009058,GO:0009059,GO:0009628,GO:0009889,GO:0009890,GO:0009892,GO:0009987,GO:0010467,GO:0010468,GO:0010556,GO:0010558,GO:0010605,GO:0010629,GO:0016070,GO:0018130,GO:0019219,GO:0019222,GO:0019285,GO:0019438,GO:0019695,GO:0031323,GO:0031324,GO:0031326,GO:0031327,GO:0031455,GO:0031456,GO:0032774,GO:0034641,GO:0034645,GO:0034654,GO:0042133,GO:0042398,GO:0043170,GO:0043565,GO:0044212,GO:0044237,GO:0044238,GO:0044249,GO:0044260,GO:0044271,GO:0044424,GO:0044444,GO:0044464,GO:0045892,GO:0045934,GO:0046483,GO:0048519,GO:0048523,GO:0050789,GO:0050794,GO:0050896,GO:0051171,GO:0051172,GO:0051252,GO:0051253,GO:0060255,GO:0065007,GO:0065008,GO:0071704,GO:0080090,GO:0090304,GO:0097159,GO:0097164,GO:0097659,GO:0140110,GO:1901360,GO:1901362,GO:1901363,GO:1901564,GO:1901566,GO:1901576,GO:1902679,GO:1903506,GO:1903507,GO:1990837,GO:2000112,GO:2000113,GO:2001141	K	betI	transcriptional regulator BetI
FJ709_RS09010	AC0708_RS09020	SHG_01807	GO:0016020	X	unknown	Amino acid transporter
FJ709_RS09015	AC0708_RS09025	SHG_01808	GO:0000302,GO:0003674,GO:0005215,GO:0005575,GO:0005623,GO:0005886,GO:0006810,GO:0006811,GO:0006812,GO:0006814,GO:0006855,GO:0006857,GO:0006950,GO:0006979,GO:0008104,GO:0008150,GO:0009987,GO:0015031,GO:0015238,GO:0015291,GO:0015297,GO:0015672,GO:0015833,GO:0015893,GO:0016020,GO:0016021,GO:0022804,GO:0022857,GO:0030001,GO:0031224,GO:0033036,GO:0033554,GO:0034599,GO:0034614,GO:0035442,GO:0035672,GO:0035673,GO:0042221,GO:0042493,GO:0042886,GO:0042887,GO:0042891,GO:0042895,GO:0042938,GO:0044425,GO:0044464,GO:0045184,GO:0046677,GO:0050896,GO:0051179,GO:0051234,GO:0051716,GO:0055085,GO:0070887,GO:0071702,GO:0071705,GO:0071916,GO:0071944,GO:1901700,GO:1901701,GO:1904680,GO:0042910,GO:0042908	V	unknown	Multidrug-efflux transporter
FJ709_RS09020	AC0708_RS09030	SHG_01809	GO:0003674,GO:0003824,GO:0004746,GO:0005575,GO:0005622,GO:0005623,GO:0005737,GO:0005829,GO:0006766,GO:0006767,GO:0006771,GO:0006807,GO:0008150,GO:0008152,GO:0009058,GO:0009110,GO:0009231,GO:0009987,GO:0016740,GO:0016765,GO:0017144,GO:0018130,GO:0034641,GO:0042364,GO:0042726,GO:0042727,GO:0044237,GO:0044249,GO:0044271,GO:0044281,GO:0044283,GO:0044424,GO:0044444,GO:0044464,GO:0046483,GO:0071704,GO:1901360,GO:1901362,GO:1901564,GO:1901566,GO:1901576	H	unknown	riboflavin synthase subunit alpha
FJ709_RS09025	AC0708_RS09035	SHG_01810	unknown	S	unknown	CPXCG motif-containing cysteine-rich protein
FJ709_RS09030	AC0708_RS09040	SHG_01811	GO:0000049,GO:0000166,GO:0000900,GO:0002161,GO:0003674,GO:0003676,GO:0003723,GO:0003729,GO:0003824,GO:0004812,GO:0004829,GO:0005488,GO:0005524,GO:0005575,GO:0005622,GO:0005623,GO:0005737,GO:0005829,GO:0006082,GO:0006139,GO:0006399,GO:0006412,GO:0006417,GO:0006418,GO:0006435,GO:0006446,GO:0006450,GO:0006518,GO:0006520,GO:0006725,GO:0006807,GO:0008144,GO:0008150,GO:0008152,GO:0008270,GO:0009058,GO:0009059,GO:0009889,GO:0009890,GO:0009892,GO:0009987,GO:0010467,GO:0010468,GO:0010556,GO:0010558,GO:0010605,GO:0010608,GO:0010629,GO:0016070,GO:0016787,GO:0016788,GO:0016874,GO:0016875,GO:0017076,GO:0017148,GO:0019222,GO:0019538,GO:0019752,GO:0030371,GO:0030554,GO:0031323,GO:0031324,GO:0031326,GO:0031327,GO:0032268,GO:0032269,GO:0032553,GO:0032555,GO:0032559,GO:0034248,GO:0034249,GO:0034641,GO:0034645,GO:0034660,GO:0035639,GO:0036094,GO:0042221,GO:0043038,GO:0043039,GO:0043043,GO:0043167,GO:0043168,GO:0043169,GO:0043170,GO:0043436,GO:0043603,GO:0043604,GO:0044237,GO:0044238,GO:0044249,GO:0044260,GO:0044267,GO:0044271,GO:0044281,GO:0044424,GO:0044444,GO:0044464,GO:0045182,GO:0045947,GO:0046483,GO:0046677,GO:0046872,GO:0046914,GO:0048027,GO:0048519,GO:0048523,GO:0050789,GO:0050794,GO:0050896,GO:0051171,GO:0051172,GO:0051246,GO:0051248,GO:0052689,GO:0060255,GO:0065007,GO:0065008,GO:0071704,GO:0080090,GO:0090079,GO:0090304,GO:0097159,GO:0097367,GO:0106074,GO:0140098,GO:0140101,GO:1901265,GO:1901360,GO:1901363,GO:1901564,GO:1901566,GO:1901576,GO:2000112,GO:2000113	J	thrS	threonine--tRNA ligase
FJ709_RS09035	AC0708_RS09045	SHG_01812	GO:0000049,GO:0001731,GO:0002181,GO:0002183,GO:0003674,GO:0003676,GO:0003723,GO:0003743,GO:0005488,GO:0005575,GO:0005622,GO:0005623,GO:0005737,GO:0005829,GO:0006412,GO:0006413,GO:0006417,GO:0006446,GO:0006518,GO:0006807,GO:0006950,GO:0006996,GO:0008135,GO:0008150,GO:0008152,GO:0009058,GO:0009059,GO:0009266,GO:0009409,GO:0009628,GO:0009889,GO:0009891,GO:0009893,GO:0009987,GO:0010467,GO:0010468,GO:0010556,GO:0010557,GO:0010604,GO:0010608,GO:0010628,GO:0016020,GO:0016043,GO:0019222,GO:0019538,GO:0022411,GO:0022607,GO:0022613,GO:0022618,GO:0031323,GO:0031325,GO:0031326,GO:0031328,GO:0031334,GO:0032268,GO:0032270,GO:0032790,GO:0032984,GO:0032988,GO:0032991,GO:0034248,GO:0034250,GO:0034622,GO:0034641,GO:0034645,GO:0043021,GO:0043022,GO:0043024,GO:0043043,GO:0043170,GO:0043254,GO:0043603,GO:0043604,GO:0043933,GO:0044085,GO:0044087,GO:0044089,GO:0044237,GO:0044238,GO:0044249,GO:0044260,GO:0044267,GO:0044271,GO:0044424,GO:0044444,GO:0044464,GO:0044877,GO:0045727,GO:0045948,GO:0048518,GO:0048522,GO:0050789,GO:0050794,GO:0050896,GO:0051128,GO:0051130,GO:0051171,GO:0051173,GO:0051246,GO:0051247,GO:0060255,GO:0065003,GO:0065007,GO:0070992,GO:0071704,GO:0071826,GO:0071840,GO:0080090,GO:0097159,GO:1901193,GO:1901195,GO:1901363,GO:1901564,GO:1901566,GO:1901576,GO:1903008,GO:1904688,GO:1904690,GO:1990856,GO:1990904,GO:2000112,GO:2000765,GO:2000767	J	unknown	Translation initiation factor IF-3
FJ709_RS09040	AC0708_RS09050	SHG_01813	GO:0003674,GO:0003735,GO:0005198,GO:0005575,GO:0005622,GO:0005623,GO:0005737,GO:0005829,GO:0005840,GO:0006412,GO:0006518,GO:0006807,GO:0008150,GO:0008152,GO:0009058,GO:0009059,GO:0009987,GO:0010467,GO:0015934,GO:0019538,GO:0022625,GO:0022626,GO:0032991,GO:0034641,GO:0034645,GO:0043043,GO:0043170,GO:0043226,GO:0043228,GO:0043229,GO:0043232,GO:0043603,GO:0043604,GO:0044237,GO:0044238,GO:0044249,GO:0044260,GO:0044267,GO:0044271,GO:0044391,GO:0044422,GO:0044424,GO:0044444,GO:0044445,GO:0044446,GO:0044464,GO:0071704,GO:1901564,GO:1901566,GO:1901576,GO:1990904	J	rpmI	50S ribosomal protein L35
FJ709_RS09045	AC0708_RS09055	SHG_01814	GO:0000027,GO:0000900,GO:0003674,GO:0003676,GO:0003723,GO:0003729,GO:0003735,GO:0005198,GO:0005488,GO:0005575,GO:0005622,GO:0005623,GO:0005737,GO:0005829,GO:0005840,GO:0006355,GO:0006412,GO:0006417,GO:0006518,GO:0006807,GO:0006996,GO:0008150,GO:0008152,GO:0009058,GO:0009059,GO:0009889,GO:0009890,GO:0009892,GO:0009987,GO:0010467,GO:0010468,GO:0010556,GO:0010558,GO:0010605,GO:0010608,GO:0010629,GO:0015934,GO:0016043,GO:0017148,GO:0019219,GO:0019222,GO:0019538,GO:0019843,GO:0022607,GO:0022613,GO:0022618,GO:0022625,GO:0022626,GO:0030371,GO:0031323,GO:0031324,GO:0031326,GO:0031327,GO:0032268,GO:0032269,GO:0032991,GO:0034248,GO:0034249,GO:0034622,GO:0034641,GO:0034645,GO:0042254,GO:0042255,GO:0042273,GO:0043043,GO:0043170,GO:0043226,GO:0043228,GO:0043229,GO:0043232,GO:0043603,GO:0043604,GO:0043933,GO:0044085,GO:0044237,GO:0044238,GO:0044249,GO:0044260,GO:0044267,GO:0044271,GO:0044391,GO:0044422,GO:0044424,GO:0044444,GO:0044445,GO:0044446,GO:0044464,GO:0045182,GO:0048519,GO:0048523,GO:0050789,GO:0050794,GO:0051171,GO:0051172,GO:0051246,GO:0051248,GO:0051252,GO:0060255,GO:0065003,GO:0065007,GO:0070180,GO:0070925,GO:0071704,GO:0071826,GO:0071840,GO:0080090,GO:0090079,GO:0097159,GO:1901363,GO:1901564,GO:1901566,GO:1901576,GO:1903506,GO:1990904,GO:2000112,GO:2000113,GO:2001141,GO:0000315	J	rplT	50S ribosomal protein L20
FJ709_RS09050	AC0708_RS09060	SHG_01815	GO:0000166,GO:0003674,GO:0003676,GO:0003677,GO:0003678,GO:0003824,GO:0004003,GO:0004386,GO:0005488,GO:0005524,GO:0006139,GO:0006259,GO:0006281,GO:0006301,GO:0006725,GO:0006807,GO:0006950,GO:0006974,GO:0006996,GO:0008026,GO:0008094,GO:0008144,GO:0008150,GO:0008152,GO:0009987,GO:0016043,GO:0016462,GO:0016787,GO:0016817,GO:0016818,GO:0016887,GO:0017076,GO:0017111,GO:0030554,GO:0032392,GO:0032508,GO:0032553,GO:0032555,GO:0032559,GO:0033554,GO:0034641,GO:0035639,GO:0036094,GO:0042623,GO:0043167,GO:0043168,GO:0043169,GO:0043170,GO:0044237,GO:0044238,GO:0044260,GO:0046483,GO:0046872,GO:0048037,GO:0050896,GO:0051276,GO:0051536,GO:0051540,GO:0051716,GO:0070035,GO:0071103,GO:0071704,GO:0071840,GO:0090304,GO:0097159,GO:0097367,GO:0140097,GO:1901265,GO:1901360,GO:1901363,GO:0140588,GO:0006338,GO:0140584,GO:0140665,GO:0016853,GO:0140849,GO:0061775,GO:0003689	KL	unknown	ATP-dependent DNA helicase
FJ709_RS09055	AC0708_RS09065	SHG_01816	GO:0002949,GO:0003674,GO:0003824,GO:0005488,GO:0005515,GO:0005575,GO:0005622,GO:0005623,GO:0005737,GO:0005829,GO:0006139,GO:0006396,GO:0006399,GO:0006400,GO:0006508,GO:0006725,GO:0006807,GO:0008033,GO:0008150,GO:0008152,GO:0008233,GO:0008237,GO:0009451,GO:0009987,GO:0010467,GO:0016070,GO:0016787,GO:0019538,GO:0034470,GO:0034641,GO:0034660,GO:0042802,GO:0043170,GO:0043412,GO:0044237,GO:0044238,GO:0044424,GO:0044444,GO:0044464,GO:0046483,GO:0070011,GO:0070525,GO:0071704,GO:0090304,GO:0140096,GO:1901360,GO:1901564,GO:0016746,GO:0046872	O	tsaB	tRNA (adenosine(37)-N6)-threonylcarbamoyltransferase complex dimerization subunit type 1 TsaB
FJ709_RS09060	AC0708_RS09070	SHG_01817	unknown	X	unknown	hypothetical protein
FJ709_RS09065	AC0708_RS09075	SHG_01818	GO:0016020	S	unknown	M50 family metallopeptidase
FJ709_RS09070	AC0708_RS09080	SHG_01819	GO:0032259,GO:0008168,GO:0008757,GO:1904047,GO:0009987	S	unknown	class I SAM-dependent methyltransferase
FJ709_RS09075	AC0708_RS09085	SHG_01820	GO:0016787,GO:0016020	IS	unknown	alpha/beta fold hydrolase
FJ709_RS09080	AC0708_RS09090	SHG_01821	GO:0016877,GO:0006631,GO:0016020,GO:0140657	IQ	fadD	long-chain-fatty-acid--CoA ligase FadD
FJ709_RS09085	AC0708_RS09095	SHG_01822	GO:0000166,GO:0000175,GO:0003674,GO:0003676,GO:0003824,GO:0004518,GO:0004527,GO:0004532,GO:0004540,GO:0005488,GO:0005575,GO:0005622,GO:0005623,GO:0005737,GO:0006139,GO:0006396,GO:0006399,GO:0006725,GO:0006807,GO:0008033,GO:0008150,GO:0008152,GO:0008408,GO:0009987,GO:0010467,GO:0016070,GO:0016787,GO:0016788,GO:0016796,GO:0016896,GO:0033890,GO:0034470,GO:0034641,GO:0034660,GO:0036094,GO:0043170,GO:0044237,GO:0044238,GO:0044424,GO:0044464,GO:0046483,GO:0071704,GO:0090304,GO:0090305,GO:0090501,GO:0090503,GO:0097159,GO:0140098,GO:1901265,GO:1901360,GO:1901363,GO:0042780	J	rnd	ribonuclease D
FJ709_RS09090	AC0708_RS09100	SHG_01823	GO:0000278,GO:0000281,GO:0000910,GO:0000917,GO:0000918,GO:0003674,GO:0005488,GO:0005515,GO:0005575,GO:0005622,GO:0005623,GO:0005737,GO:0005829,GO:0005886,GO:0007049,GO:0007155,GO:0007346,GO:0008150,GO:0009987,GO:0010564,GO:0016020,GO:0016043,GO:0019867,GO:0022402,GO:0022607,GO:0022610,GO:0032465,GO:0032506,GO:0032954,GO:0032955,GO:0042802,GO:0044085,GO:0044087,GO:0044424,GO:0044444,GO:0044464,GO:0050789,GO:0050794,GO:0051128,GO:0051301,GO:0051302,GO:0051726,GO:0061640,GO:0065007,GO:0071840,GO:0071944,GO:0090529,GO:1901891,GO:1902410,GO:1902412,GO:1903047,GO:1903436	D	minE	cell division topological specificity factor MinE
FJ709_RS09095	AC0708_RS09105	SHG_01824	GO:0000166,GO:0003674,GO:0003824,GO:0005488,GO:0005515,GO:0005524,GO:0005575,GO:0005622,GO:0005623,GO:0005737,GO:0005829,GO:0005886,GO:0007049,GO:0007059,GO:0008144,GO:0008150,GO:0009898,GO:0009987,GO:0016020,GO:0016462,GO:0016787,GO:0016817,GO:0016818,GO:0016887,GO:0017076,GO:0017111,GO:0030554,GO:0031224,GO:0031226,GO:0032553,GO:0032555,GO:0032559,GO:0035639,GO:0036094,GO:0042802,GO:0043167,GO:0043168,GO:0044424,GO:0044425,GO:0044444,GO:0044459,GO:0044464,GO:0048519,GO:0048523,GO:0050789,GO:0050794,GO:0051301,GO:0051302,GO:0051782,GO:0060187,GO:0065007,GO:0071944,GO:0097159,GO:0097367,GO:0098552,GO:0098562,GO:1901265,GO:1901363,GO:0000918,GO:0000917	D	minD	septum site-determining protein MinD
FJ709_RS09100	AC0708_RS09110	SHG_01825	GO:0000902,GO:0007049,GO:0008150,GO:0009653,GO:0009987,GO:0010564,GO:0016043,GO:0032465,GO:0032502,GO:0032954,GO:0032989,GO:0044087,GO:0048856,GO:0048869,GO:0050789,GO:0050794,GO:0051128,GO:0051301,GO:0051302,GO:0051726,GO:0065007,GO:0071840,GO:1901891,GO:0000918,GO:0004857,GO:0000917	D	minC	septum site-determining protein MinC
FJ709_RS09105	AC0708_RS09115	SHG_01826	unknown	S	ycgL	YcgL domain-containing protein
FJ709_RS09110	AC0708_RS09120	SHG_01827	unknown	S	ycgN	YcgN family cysteine cluster protein
FJ709_RS09115	AC0708_RS09125	SHG_01828	GO:0003674,GO:0003824,GO:0005575,GO:0005623,GO:0005886,GO:0006091,GO:0006457,GO:0006950,GO:0008150,GO:0008152,GO:0009266,GO:0009408,GO:0009628,GO:0009987,GO:0015035,GO:0015036,GO:0016020,GO:0016021,GO:0016491,GO:0016667,GO:0022900,GO:0031224,GO:0044237,GO:0044425,GO:0044464,GO:0050896,GO:0055114,GO:0071944,GO:0009055	C	dsbB	disulfide bond formation protein DsbB
FJ709_RS09120	AC0708_RS09130	SHG_01829	GO:0003674,GO:0005215,GO:0005451,GO:0005575,GO:0005623,GO:0005886,GO:0006810,GO:0006811,GO:0006812,GO:0006814,GO:0006873,GO:0006885,GO:0008150,GO:0008324,GO:0009987,GO:0010035,GO:0010038,GO:0010226,GO:0015075,GO:0015077,GO:0015078,GO:0015081,GO:0015291,GO:0015297,GO:0015298,GO:0015299,GO:0015318,GO:0015385,GO:0015491,GO:0015672,GO:0016020,GO:0016021,GO:0019725,GO:0022804,GO:0022857,GO:0022890,GO:0030001,GO:0030003,GO:0030004,GO:0030641,GO:0031224,GO:0034220,GO:0035725,GO:0042221,GO:0042592,GO:0044425,GO:0044464,GO:0045851,GO:0046873,GO:0048878,GO:0050801,GO:0050896,GO:0051179,GO:0051234,GO:0051452,GO:0051453,GO:0055067,GO:0055080,GO:0055082,GO:0055085,GO:0065007,GO:0065008,GO:0071944,GO:0098655,GO:0098660,GO:0098662,GO:0098771,GO:0099516,GO:1902600	P	nhaB	sodium/proton antiporter NhaB
FJ709_RS09125	AC0708_RS09135	SHG_01830	GO:0000062,GO:0000166,GO:0000976,GO:0001067,GO:0001130,GO:0001217,GO:0003674,GO:0003676,GO:0003677,GO:0003690,GO:0003700,GO:0005488,GO:0005575,GO:0005622,GO:0005623,GO:0005737,GO:0005829,GO:0006082,GO:0006139,GO:0006351,GO:0006355,GO:0006629,GO:0006631,GO:0006725,GO:0006807,GO:0008150,GO:0008152,GO:0009058,GO:0009059,GO:0009889,GO:0009890,GO:0009891,GO:0009892,GO:0009893,GO:0009987,GO:0010467,GO:0010468,GO:0010556,GO:0010557,GO:0010558,GO:0010563,GO:0010565,GO:0010604,GO:0010605,GO:0010628,GO:0010629,GO:0016070,GO:0017076,GO:0018130,GO:0019216,GO:0019217,GO:0019219,GO:0019220,GO:0019222,GO:0019395,GO:0019438,GO:0019752,GO:0030258,GO:0030554,GO:0031323,GO:0031324,GO:0031325,GO:0031326,GO:0031327,GO:0031328,GO:0032553,GO:0032555,GO:0032559,GO:0032774,GO:0032787,GO:0032991,GO:0032993,GO:0033218,GO:0034440,GO:0034641,GO:0034645,GO:0034654,GO:0036094,GO:0042304,GO:0043167,GO:0043168,GO:0043170,GO:0043436,GO:0043565,GO:0044212,GO:0044237,GO:0044238,GO:0044249,GO:0044255,GO:0044260,GO:0044271,GO:0044281,GO:0044424,GO:0044444,GO:0044464,GO:0045723,GO:0045833,GO:0045834,GO:0045892,GO:0045893,GO:0045923,GO:0045934,GO:0045935,GO:0045936,GO:0046483,GO:0046889,GO:0046890,GO:0048037,GO:0048518,GO:0048519,GO:0048522,GO:0048523,GO:0050662,GO:0050789,GO:0050794,GO:0051055,GO:0051171,GO:0051172,GO:0051173,GO:0051174,GO:0051252,GO:0051253,GO:0051254,GO:0055114,GO:0060255,GO:0062012,GO:0062013,GO:0065007,GO:0071071,GO:0071072,GO:0071704,GO:0080090,GO:0090304,GO:0097159,GO:0097367,GO:0097659,GO:0140110,GO:1901265,GO:1901360,GO:1901362,GO:1901363,GO:1901567,GO:1901576,GO:1901681,GO:1902679,GO:1902680,GO:1903506,GO:1903507,GO:1903508,GO:1903725,GO:1903726,GO:1990837,GO:2000112,GO:2000113,GO:2001141	K	fadR	fatty acid metabolism transcriptional regulator FadR
FJ709_RS09130	AC0708_RS09140	SHG_01831	unknown	S	unknown	DUF2986 domain-containing protein
FJ709_RS09135	AC0708_RS09145	SHG_01832	unknown	X	unknown	Lipoprotein
FJ709_RS09140	AC0708_RS09150	SHG_01833	GO:0006749,GO:0005515,GO:0016740	O	unknown	glutathione S-transferase N-terminal domain-containing protein
FJ709_RS09145	AC0708_RS09155	SHG_01834	GO:0090313,GO:0005886	M	unknown	DUF748 domain-containing protein
FJ709_RS09150	AC0708_RS09160	SHG_01835	GO:0008080,GO:0016746,GO:0016747	KS	unknown	GNAT family N-acetyltransferase
FJ709_RS09155	AC0708_RS09165	SHG_01836	GO:0016020	S	unknown	DUF445 domain-containing protein
FJ709_RS09160	AC0708_RS09170	SHG_01837	unknown	S	unknown	VOC family protein
FJ709_RS09165	AC0708_RS09175	SHG_01838	unknown	S	unknown	DUF1289 domain-containing protein
FJ709_RS09170	AC0708_RS09180	SHG_01839	GO:0003674,GO:0005215,GO:0005350,GO:0005575,GO:0005623,GO:0005886,GO:0005887,GO:0006139,GO:0006206,GO:0006208,GO:0006212,GO:0006725,GO:0006807,GO:0006810,GO:0006855,GO:0006862,GO:0006864,GO:0008150,GO:0008152,GO:0009056,GO:0009112,GO:0009987,GO:0015205,GO:0015210,GO:0015215,GO:0015218,GO:0015238,GO:0015291,GO:0015293,GO:0015605,GO:0015748,GO:0015851,GO:0015855,GO:0015857,GO:0015893,GO:0015931,GO:0015932,GO:0016020,GO:0016021,GO:0017144,GO:0019860,GO:0022804,GO:0022857,GO:0031224,GO:0031226,GO:0034641,GO:0042221,GO:0042493,GO:0042737,GO:0044237,GO:0044238,GO:0044248,GO:0044270,GO:0044281,GO:0044425,GO:0044459,GO:0044464,GO:0046113,GO:0046483,GO:0046700,GO:0050896,GO:0051179,GO:0051234,GO:0055085,GO:0055086,GO:0071702,GO:0071704,GO:0071705,GO:0071944,GO:0072527,GO:0072529,GO:0072531,GO:1901360,GO:1901361,GO:1901564,GO:1901565,GO:1901575,GO:1901679,GO:1903791,GO:1904082,GO:0042907,GO:0042906,GO:0015505,GO:0098657	F	unknown	Uracil-xanthine permease family protein
FJ709_RS09175	AC0708_RS09185	SHG_01840	unknown	S	unknown	DUF2066 domain-containing protein
FJ709_RS09180	AC0708_RS09190	SHG_01841	GO:0000166,GO:0003674,GO:0005488,GO:0005515,GO:0005575,GO:0005622,GO:0005623,GO:0005737,GO:0005829,GO:0006139,GO:0006259,GO:0006260,GO:0006261,GO:0006270,GO:0006275,GO:0006725,GO:0006807,GO:0008150,GO:0008152,GO:0008156,GO:0009058,GO:0009059,GO:0009889,GO:0009890,GO:0009892,GO:0009987,GO:0010556,GO:0010558,GO:0010605,GO:0016020,GO:0017076,GO:0019219,GO:0019222,GO:0030174,GO:0030554,GO:0031323,GO:0031324,GO:0031326,GO:0031327,GO:0032297,GO:0032553,GO:0032555,GO:0032559,GO:0034641,GO:0034645,GO:0036094,GO:0042802,GO:0043167,GO:0043168,GO:0043170,GO:0043531,GO:0044237,GO:0044238,GO:0044249,GO:0044260,GO:0044424,GO:0044444,GO:0044464,GO:0045934,GO:0046483,GO:0048519,GO:0048523,GO:0050789,GO:0050794,GO:0051052,GO:0051053,GO:0051171,GO:0051172,GO:0060255,GO:0065007,GO:0071704,GO:0080090,GO:0090304,GO:0090329,GO:0097159,GO:0097367,GO:1901265,GO:1901360,GO:1901363,GO:1901576,GO:2000104,GO:2000112,GO:2000113,GO:0003743,GO:0016887,GO:0006413	L	hda	DnaA inactivator Hda
FJ709_RS09185	AC0708_RS09195	SHG_01842	unknown	X	unknown	Lipoprotein
FJ709_RS09190	AC0708_RS09200	SHG_01843	GO:0016020	S	unknown	DUF2069 domain-containing protein
FJ709_RS09195	AC0708_RS09205	SHG_01844	GO:0046685,GO:0008794	C	arsC	arsenate reductase (glutaredoxin)
FJ709_RS09200	AC0708_RS09210	SHG_01845	GO:0003674,GO:0003756,GO:0003824,GO:0004175,GO:0004222,GO:0005488,GO:0005575,GO:0005623,GO:0006457,GO:0006508,GO:0006807,GO:0008150,GO:0008152,GO:0008233,GO:0008237,GO:0009056,GO:0009057,GO:0009987,GO:0016020,GO:0016043,GO:0016787,GO:0016853,GO:0016860,GO:0016864,GO:0019538,GO:0022607,GO:0030163,GO:0030288,GO:0030313,GO:0031975,GO:0042597,GO:0043163,GO:0043165,GO:0043167,GO:0043169,GO:0043170,GO:0044085,GO:0044091,GO:0044237,GO:0044238,GO:0044248,GO:0044257,GO:0044260,GO:0044265,GO:0044267,GO:0044464,GO:0045229,GO:0046872,GO:0051603,GO:0061024,GO:0061077,GO:0070011,GO:0071704,GO:0071709,GO:0071840,GO:0140096,GO:1901564,GO:1901565,GO:1901575,GO:0008270,GO:0004553,GO:0005515	MS	unknown	M48 family metalloprotease
FJ709_RS09205	AC0708_RS09215	SHG_01846	GO:0097163,GO:0016740	O	tusA	sulfurtransferase TusA family protein
FJ709_RS09210	AC0708_RS09220	SHG_01847	GO:0003674,GO:0005215,GO:0005575,GO:0005623,GO:0005886,GO:0005887,GO:0006810,GO:0008150,GO:0016020,GO:0016021,GO:0031224,GO:0031226,GO:0044425,GO:0044459,GO:0044464,GO:0051179,GO:0051234,GO:0055085,GO:0071944,GO:1905887,GO:0015562	S	unknown	AI-2E family transporter
FJ709_RS09215	AC0708_RS09225	SHG_01848	unknown	K	unknown	Rho-binding antiterminator
FJ709_RS09220	AC0708_RS09230	SHG_01849	GO:0016791	GT	unknown	histidine phosphatase family protein
FJ709_RS09225	AC0708_RS09235	SHG_01850	GO:0000166,GO:0003674,GO:0003824,GO:0004112,GO:0005488,GO:0005575,GO:0005623,GO:0006139,GO:0006725,GO:0006753,GO:0006793,GO:0006796,GO:0006807,GO:0006950,GO:0006974,GO:0008081,GO:0008150,GO:0008152,GO:0008252,GO:0008254,GO:0008663,GO:0009056,GO:0009058,GO:0009117,GO:0009166,GO:0009987,GO:0016311,GO:0016787,GO:0016788,GO:0016791,GO:0018130,GO:0019438,GO:0019439,GO:0019637,GO:0030288,GO:0030313,GO:0031975,GO:0033554,GO:0034404,GO:0034641,GO:0034654,GO:0034655,GO:0036094,GO:0042578,GO:0042597,GO:0043167,GO:0043169,GO:0044237,GO:0044238,GO:0044248,GO:0044249,GO:0044270,GO:0044271,GO:0044281,GO:0044283,GO:0044464,GO:0046434,GO:0046483,GO:0046700,GO:0046872,GO:0050896,GO:0051716,GO:0055086,GO:0071704,GO:0097159,GO:1901265,GO:1901292,GO:1901360,GO:1901361,GO:1901362,GO:1901363,GO:1901575,GO:1901576	F	unknown	bifunctional 2'%2C3'-cyclic-nucleotide 2'-phosphodiesterase/3'-nucleotidase
FJ709_RS09230	AC0708_RS09240	SHG_01851	unknown	P	unknown	phosphate ABC transporter substrate-binding protein
FJ709_RS09235	AC0708_RS09245	SHG_01852	GO:0015288,GO:0055085,GO:0016020	M	unknown	Porin domain-containing protein
FJ709_RS09240	AC0708_RS09250	SHG_01853	GO:0006935,GO:0004888,GO:0016020,GO:0071944,GO:0007165	NT	unknown	methyl-accepting chemotaxis protein
FJ709_RS09245	AC0708_RS09255	SHG_01854	GO:0003674,GO:0003824,GO:0005575,GO:0005623,GO:0006082,GO:0006508,GO:0006518,GO:0006520,GO:0006575,GO:0006749,GO:0006750,GO:0006751,GO:0006790,GO:0006807,GO:0008150,GO:0008152,GO:0008233,GO:0008238,GO:0008242,GO:0008652,GO:0009056,GO:0009058,GO:0009987,GO:0016053,GO:0016740,GO:0016746,GO:0016755,GO:0016787,GO:0019184,GO:0019538,GO:0019752,GO:0030288,GO:0030313,GO:0031975,GO:0034641,GO:0034722,GO:0036374,GO:0042219,GO:0042398,GO:0042597,GO:0043043,GO:0043094,GO:0043102,GO:0043170,GO:0043171,GO:0043436,GO:0043603,GO:0043604,GO:0044237,GO:0044238,GO:0044248,GO:0044249,GO:0044271,GO:0044272,GO:0044273,GO:0044281,GO:0044283,GO:0044464,GO:0046394,GO:0051186,GO:0051187,GO:0051188,GO:0070011,GO:0071704,GO:0097264,GO:0102953,GO:0103068,GO:0140096,GO:1901564,GO:1901565,GO:1901566,GO:1901575,GO:1901576	M	ggt	gamma-glutamyltransferase
FJ709_RS09250	AC0708_RS09260	SHG_01855	GO:0008080,GO:0016740	S	unknown	GNAT family N-acetyltransferase
FJ709_RS09255	AC0708_RS09265	SHG_01856	GO:0006865,GO:0016020,GO:0042970,GO:0042968,GO:0005886,GO:0003333,GO:0015171	E	lysE	LysE family translocator
FJ709_RS09260	AC0708_RS09270	SHG_01857	GO:0006559,GO:0006572,GO:0003868,GO:0005737,GO:0046872,GO:0042438,GO:0009072,GO:0016701	C	hppD	4-hydroxyphenylpyruvate dioxygenase
FJ709_RS09265	AC0708_RS09275	SHG_01858	GO:0000976,GO:0001067,GO:0001130,GO:0001217,GO:0003674,GO:0003676,GO:0003677,GO:0003690,GO:0003700,GO:0003824,GO:0004411,GO:0005488,GO:0005506,GO:0005575,GO:0006082,GO:0006355,GO:0006520,GO:0006558,GO:0006559,GO:0006570,GO:0006572,GO:0006725,GO:0006807,GO:0008150,GO:0008152,GO:0009056,GO:0009063,GO:0009072,GO:0009074,GO:0009889,GO:0009890,GO:0009892,GO:0009987,GO:0010468,GO:0010556,GO:0010558,GO:0010605,GO:0010629,GO:0016054,GO:0016491,GO:0016701,GO:0016702,GO:0017144,GO:0019219,GO:0019222,GO:0019439,GO:0019752,GO:0031323,GO:0031324,GO:0031326,GO:0031327,GO:0032991,GO:0032993,GO:0042737,GO:0043167,GO:0043169,GO:0043436,GO:0043565,GO:0044212,GO:0044237,GO:0044238,GO:0044248,GO:0044281,GO:0044282,GO:0045892,GO:0045934,GO:0046395,GO:0046872,GO:0046914,GO:0048519,GO:0048523,GO:0050789,GO:0050794,GO:0051171,GO:0051172,GO:0051213,GO:0051252,GO:0051253,GO:0055114,GO:0060255,GO:0065007,GO:0071704,GO:0080090,GO:0097159,GO:0140110,GO:1901360,GO:1901361,GO:1901363,GO:1901564,GO:1901565,GO:1901575,GO:1901605,GO:1901606,GO:1902221,GO:1902222,GO:1902679,GO:1903506,GO:1903507,GO:1990837,GO:2000112,GO:2000113,GO:2001141,GO:0005737	C	unknown	Homogentisate 1%2C2-dioxygenase
FJ709_RS09270	AC0708_RS09280	SHG_01859	GO:0006355,GO:0003677,GO:0003700,GO:0000976	K	lysR	LysR family transcriptional regulator
FJ709_RS09275	AC0708_RS09285	SHG_01860	unknown	S	unknown	TIGR00266 family protein
FJ709_RS09280	AC0708_RS09290	SHG_01861	GO:0003723,GO:0005634	S	unknown	EVE domain-containing protein
FJ709_RS09285	AC0708_RS09295	SHG_01862	unknown	ET	unknown	ABC transporter substrate-binding protein
FJ709_RS09290	AC0708_RS09300	SHG_01863	GO:0005575,GO:0005623,GO:0005886,GO:0016020,GO:0016021,GO:0031224,GO:0044425,GO:0044464,GO:0071944	S	yccF	YccF domain-containing protein
FJ709_RS09295	AC0708_RS09305	SHG_01864	GO:0019148	E	unknown	1-aminocyclopropane-1-carboxylate deaminase/D-cysteine desulfhydrase
FJ709_RS09300	AC0708_RS09310	SHG_01865	unknown	X	unknown	hypothetical protein
FJ709_RS09305	AC0708_RS09315	SHG_01866	GO:0045892,GO:0016989	T	chrR	ChrR family anti-sigma-E factor
FJ709_RS09310	AC0708_RS09320	SHG_01867	GO:0006352,GO:0006355,GO:0003700,GO:0016987,GO:2000142,GO:0003677	K	unknown	sigma-70 family RNA polymerase sigma factor
FJ709_RS09315	AC0708_RS09325	SHG_01868	GO:0008233,GO:0006508,GO:0009987	S	unknown	LON peptidase substrate-binding domain-containing protein
FJ709_RS09320	AC0708_RS09330	SHG_01869	GO:0006935,GO:0016740,GO:0000160,GO:0007165	T	cheV	Chemotaxis protein CheV
FJ709_RS09325	AC0708_RS09335	SHG_01870	unknown	X	unknown	DUF6435 domain-containing protein
FJ709_RS09330	AC0708_RS09340	SHG_01871	unknown	H	unknown	HNH endonuclease
FJ709_RS09335	AC0708_RS09345	SHG_01872	unknown	S	unknown	DUF2750 domain-containing protein
FJ709_RS09340	AC0708_RS09350	SHG_01873	GO:0008933,GO:0042834,GO:0009253,GO:0009987	M	unknown	lytic murein transglycosylase
FJ709_RS09345	AC0708_RS09355	SHG_01874	GO:0006457,GO:0003755,GO:0046872,GO:0140838,GO:0042026,GO:0005737,GO:0006357	G	unknown	Peptidyl-prolyl cis-trans isomerase
FJ709_RS09350	AC0708_RS09360	SHG_01875	unknown	S	unknown	DUF3389 domain-containing protein
FJ709_RS09355	AC0708_RS09365	SHG_01876	GO:0003674,GO:0003824,GO:0016787,GO:0016788,GO:0052689,GO:0106435	S	unknown	alpha/beta hydrolase
FJ709_RS09360	AC0708_RS09370	SHG_01877	GO:0000166,GO:0003674,GO:0003824,GO:0005488,GO:0005575,GO:0005623,GO:0006139,GO:0006725,GO:0006753,GO:0006793,GO:0006796,GO:0006807,GO:0008150,GO:0008152,GO:0008252,GO:0008253,GO:0008768,GO:0009056,GO:0009058,GO:0009117,GO:0009166,GO:0009987,GO:0016311,GO:0016462,GO:0016787,GO:0016788,GO:0016791,GO:0016817,GO:0016818,GO:0018130,GO:0019438,GO:0019439,GO:0019637,GO:0030288,GO:0030313,GO:0031975,GO:0034404,GO:0034641,GO:0034654,GO:0034655,GO:0036094,GO:0042578,GO:0042597,GO:0043167,GO:0043169,GO:0044237,GO:0044238,GO:0044248,GO:0044249,GO:0044270,GO:0044271,GO:0044281,GO:0044283,GO:0044464,GO:0046434,GO:0046483,GO:0046700,GO:0046872,GO:0055086,GO:0071704,GO:0097159,GO:1901265,GO:1901292,GO:1901360,GO:1901361,GO:1901362,GO:1901363,GO:1901575,GO:1901576	F	ushA	bifunctional UDP-sugar hydrolase/5'-nucleotidase UshA
FJ709_RS09365	AC0708_RS09375	SHG_01878	GO:0003674,GO:0005488,GO:0005515,GO:0005575,GO:0005622,GO:0005623,GO:0005737,GO:0005829,GO:0006950,GO:0008150,GO:0009266,GO:0009408,GO:0009628,GO:0042802,GO:0044424,GO:0044444,GO:0044464,GO:0050896	O	unknown	Hsp20 family protein
FJ709_RS09370	AC0708_RS09380	SHG_01879	GO:0003674,GO:0003676,GO:0003677,GO:0005488,GO:0005575,GO:0005622,GO:0005623,GO:0005737,GO:0006139,GO:0006351,GO:0006355,GO:0006725,GO:0006807,GO:0006950,GO:0006979,GO:0008150,GO:0008152,GO:0009058,GO:0009059,GO:0009889,GO:0009987,GO:0010467,GO:0010468,GO:0010556,GO:0016070,GO:0018130,GO:0019219,GO:0019222,GO:0019438,GO:0031323,GO:0031326,GO:0032774,GO:0034641,GO:0034645,GO:0034654,GO:0043167,GO:0043169,GO:0043170,GO:0044237,GO:0044238,GO:0044249,GO:0044260,GO:0044271,GO:0044424,GO:0044464,GO:0046483,GO:0046872,GO:0048037,GO:0050789,GO:0050794,GO:0050896,GO:0051171,GO:0051252,GO:0051536,GO:0051537,GO:0051540,GO:0060255,GO:0065007,GO:0071704,GO:0080090,GO:0090304,GO:0097159,GO:0097659,GO:1901360,GO:1901362,GO:1901363,GO:1901576,GO:1903506,GO:2000112,GO:2001141,GO:0003700	K	soxR	redox-sensitive transcriptional activator SoxR
FJ709_RS09375	AC0708_RS09385	SHG_01880	GO:0003824,GO:0046872,GO:0016829	E	unknown	VOC family protein
FJ709_RS09380	AC0708_RS09390	SHG_01881	GO:0009055,GO:0010181,GO:0016491	SV	unknown	flavodoxin family protein
FJ709_RS09385	AC0708_RS09395	SHG_01882	GO:0007155,GO:0005615	M	unknown	fasciclin domain-containing protein
FJ709_RS09390	AC0708_RS09400	SHG_01883	GO:0004803,GO:0006313,GO:0003677	L	unknown	Transposase
FJ709_RS09390	AC0708_RS09400	SHG_01884	GO:0004803,GO:0015074,GO:0003676,GO:0006313	L	unknown	IS3 family transposase
FJ709_RS09395	AC0708_RS09405	SHG_01885	unknown	X	unknown	hypothetical protein
FJ709_RS09400	AC0708_RS09410	SHG_01886	GO:0016787	LS	unknown	TIGR03643 family protein
FJ709_RS09405	AC0708_RS09415	SHG_01887	GO:0003674,GO:0003824,GO:0004067,GO:0005488,GO:0005515,GO:0005575,GO:0005622,GO:0005623,GO:0005737,GO:0005829,GO:0006082,GO:0006520,GO:0006528,GO:0006530,GO:0006807,GO:0008150,GO:0008152,GO:0009056,GO:0009063,GO:0009064,GO:0009065,GO:0009066,GO:0009068,GO:0009987,GO:0016054,GO:0016787,GO:0016810,GO:0016811,GO:0019752,GO:0032787,GO:0033345,GO:0034641,GO:0042802,GO:0043436,GO:0043603,GO:0044237,GO:0044238,GO:0044248,GO:0044281,GO:0044282,GO:0044424,GO:0044444,GO:0044464,GO:0046395,GO:0071704,GO:0072329,GO:1901564,GO:1901565,GO:1901575,GO:1901605,GO:1901606	EJ	ansA	asparaginase
FJ709_RS09410	AC0708_RS09420	SHG_01888	GO:0003674,GO:0003824,GO:0004175,GO:0005575,GO:0005623,GO:0005886,GO:0005887,GO:0006465,GO:0006508,GO:0006518,GO:0006807,GO:0008150,GO:0008152,GO:0008233,GO:0008236,GO:0009987,GO:0010467,GO:0016020,GO:0016021,GO:0016485,GO:0016787,GO:0017171,GO:0019538,GO:0031224,GO:0031226,GO:0034641,GO:0043170,GO:0043603,GO:0044237,GO:0044238,GO:0044260,GO:0044267,GO:0044425,GO:0044459,GO:0044464,GO:0051604,GO:0070011,GO:0071704,GO:0071944,GO:0140096,GO:1901564	OU	sppA	signal peptide peptidase SppA
FJ709_RS09415	AC0708_RS09425	SHG_01889	GO:0010181,GO:0016491,GO:0033543,GO:0008670	C	unknown	NADPH-dependent 2%2C4-dienoyl-CoA reductase
FJ709_RS09420	AC0708_RS09430	SHG_01890	unknown	X	unknown	Rhodanese domain-containing protein
FJ709_RS09425	AC0708_RS09435	SHG_01891	unknown	X	unknown	hypothetical protein
FJ709_RS09430	AC0708_RS09440	SHG_01892	GO:0005980,GO:0004134,GO:0005975,GO:0009987	G	malQ	4-alpha-glucanotransferase
FJ709_RS09435	AC0708_RS09445	SHG_01893	GO:0000271,GO:0003674,GO:0003824,GO:0003844,GO:0004553,GO:0005488,GO:0005975,GO:0005976,GO:0005977,GO:0005978,GO:0006073,GO:0006091,GO:0006112,GO:0008150,GO:0008152,GO:0009058,GO:0009059,GO:0009250,GO:0009987,GO:0015980,GO:0016051,GO:0016740,GO:0016757,GO:0016758,GO:0016787,GO:0016798,GO:0033692,GO:0034637,GO:0034645,GO:0043167,GO:0043169,GO:0043170,GO:0044042,GO:0044237,GO:0044238,GO:0044249,GO:0044260,GO:0044262,GO:0044264,GO:0055114,GO:0071704,GO:0102752,GO:1901576,GO:0005575,GO:0005622,GO:0005623,GO:0005737,GO:0005829,GO:0006950,GO:0006974,GO:0033554,GO:0044424,GO:0044444,GO:0044464,GO:0050896,GO:0051716	G	glgB	1%2C4-alpha-glucan branching protein GlgB
FJ709_RS09440	AC0708_RS09450	SHG_01894	GO:0005980,GO:0120549,GO:0004133,GO:0004553,GO:0016810,GO:0005975,GO:0004135	G	glgX	glycogen debranching protein GlgX
FJ709_RS09445	AC0708_RS09455	SHG_01895	GO:0031220,GO:0005980,GO:0005737,GO:0008184,GO:0030170,GO:0005975,GO:0004645	G	unknown	glycogen/starch/alpha-glucan phosphorylase
FJ709_RS09450	AC0708_RS09460	SHG_01896	GO:0000166,GO:0000271,GO:0003674,GO:0003824,GO:0005488,GO:0005524,GO:0005975,GO:0005976,GO:0005977,GO:0005978,GO:0006073,GO:0006091,GO:0006112,GO:0008144,GO:0008150,GO:0008152,GO:0008878,GO:0009058,GO:0009059,GO:0009250,GO:0009987,GO:0015980,GO:0016051,GO:0016740,GO:0016772,GO:0016779,GO:0017076,GO:0030554,GO:0032553,GO:0032555,GO:0032559,GO:0033692,GO:0034637,GO:0034645,GO:0035639,GO:0036094,GO:0043167,GO:0043168,GO:0043170,GO:0044042,GO:0044237,GO:0044238,GO:0044249,GO:0044260,GO:0044262,GO:0044264,GO:0055114,GO:0070566,GO:0071704,GO:0097159,GO:0097367,GO:1901265,GO:1901363,GO:1901576	F	glgC	glucose-1-phosphate adenylyltransferase
FJ709_RS09455	AC0708_RS09465	SHG_01897	GO:0000271,GO:0003674,GO:0003824,GO:0004373,GO:0005575,GO:0005622,GO:0005623,GO:0005737,GO:0005829,GO:0005975,GO:0005976,GO:0005977,GO:0005978,GO:0006073,GO:0006091,GO:0006112,GO:0006950,GO:0006974,GO:0008150,GO:0008152,GO:0008194,GO:0009011,GO:0009058,GO:0009059,GO:0009250,GO:0009987,GO:0015980,GO:0016051,GO:0016740,GO:0016757,GO:0016758,GO:0033201,GO:0033554,GO:0033692,GO:0034637,GO:0034645,GO:0035251,GO:0043170,GO:0044042,GO:0044237,GO:0044238,GO:0044249,GO:0044260,GO:0044262,GO:0044264,GO:0044424,GO:0044444,GO:0044464,GO:0046527,GO:0050896,GO:0051716,GO:0055114,GO:0071704,GO:1901576,GO:0033840	G	unknown	glycogen synthase
FJ709_RS09460	AC0708_RS09470	SHG_01898	GO:0016779	H	unknown	TonB-dependent receptor
FJ709_RS09465	AC0708_RS09475	SHG_01899	GO:0003674,GO:0003824,GO:0004021,GO:0005488,GO:0005575,GO:0005622,GO:0005623,GO:0005737,GO:0006082,GO:0006090,GO:0006520,GO:0006522,GO:0006523,GO:0006807,GO:0006950,GO:0006974,GO:0008144,GO:0008150,GO:0008152,GO:0008483,GO:0008652,GO:0009058,GO:0009078,GO:0009079,GO:0009987,GO:0016053,GO:0016740,GO:0016769,GO:0019272,GO:0019752,GO:0019842,GO:0030170,GO:0030632,GO:0032787,GO:0033554,GO:0036094,GO:0042221,GO:0042851,GO:0042852,GO:0043167,GO:0043168,GO:0043436,GO:0044237,GO:0044238,GO:0044249,GO:0044281,GO:0044283,GO:0044424,GO:0044464,GO:0046144,GO:0046145,GO:0046394,GO:0046416,GO:0046436,GO:0046437,GO:0046677,GO:0047635,GO:0048037,GO:0050662,GO:0050896,GO:0051716,GO:0070279,GO:0071704,GO:0097159,GO:1901363,GO:1901564,GO:1901566,GO:1901576,GO:1901605,GO:1901607	E	aspB	alanine transaminase
FJ709_RS09470	AC0708_RS09480	SHG_01900	GO:0003674,GO:0003676,GO:0003723,GO:0003746,GO:0005488,GO:0005575,GO:0005622,GO:0005623,GO:0005737,GO:0006412,GO:0006414,GO:0006518,GO:0006807,GO:0008135,GO:0008150,GO:0008152,GO:0009058,GO:0009059,GO:0009987,GO:0010467,GO:0019538,GO:0034641,GO:0034645,GO:0043043,GO:0043170,GO:0043603,GO:0043604,GO:0044237,GO:0044238,GO:0044249,GO:0044260,GO:0044267,GO:0044271,GO:0044424,GO:0044464,GO:0071704,GO:0097159,GO:1901363,GO:1901564,GO:1901566,GO:1901576	J	efp	elongation factor P
FJ709_RS09475	AC0708_RS09485	SHG_01901	GO:0106361,GO:0006414,GO:0003746	S	earP	elongation factor P maturation arginine rhamnosyltransferase EarP
FJ709_RS09480	AC0708_RS09490	SHG_01902	unknown	X	unknown	Alpha/beta hydrolase
FJ709_RS09485	AC0708_RS09495	SHG_01903	GO:0000166,GO:0003674,GO:0003824,GO:0005488,GO:0005575,GO:0005622,GO:0005623,GO:0005737,GO:0005829,GO:0006091,GO:0008150,GO:0008152,GO:0009055,GO:0009987,GO:0010181,GO:0016491,GO:0022900,GO:0032553,GO:0036094,GO:0043167,GO:0043168,GO:0044237,GO:0044424,GO:0044444,GO:0044464,GO:0048037,GO:0050662,GO:0055114,GO:0097159,GO:0097367,GO:1901265,GO:1901363	C	fldA	flavodoxin FldA
FJ709_RS09490	AC0708_RS09500	SHG_01904	GO:0006355,GO:0006950,GO:0006974,GO:0008150,GO:0009889,GO:0009987,GO:0010468,GO:0010556,GO:0019219,GO:0019222,GO:0031323,GO:0031326,GO:0033554,GO:0050789,GO:0050794,GO:0050896,GO:0051171,GO:0051252,GO:0051716,GO:0060255,GO:0065007,GO:0080090,GO:1903506,GO:2000112,GO:2001141	L	ybfE	LexA regulated protein
FJ709_RS09495	AC0708_RS09505	SHG_01905	GO:0016020	S	unknown	DUF2788 domain-containing protein
FJ709_RS09500	AC0708_RS09510	SHG_01906	GO:0003674,GO:0003824,GO:0005575,GO:0005622,GO:0005623,GO:0005737,GO:0005829,GO:0016787,GO:0016788,GO:0016790,GO:0044424,GO:0044444,GO:0044464,GO:0052689	S	unknown	alpha/beta fold hydrolase
FJ709_RS09505	AC0708_RS09515	SHG_01907	GO:0000819,GO:0003674,GO:0003676,GO:0003677,GO:0003688,GO:0003690,GO:0005488,GO:0005515,GO:0005575,GO:0005622,GO:0005623,GO:0005737,GO:0005829,GO:0006275,GO:0006355,GO:0006996,GO:0007049,GO:0007059,GO:0007062,GO:0008150,GO:0008156,GO:0009314,GO:0009628,GO:0009889,GO:0009890,GO:0009892,GO:0009987,GO:0010385,GO:0010468,GO:0010556,GO:0010558,GO:0010605,GO:0016043,GO:0019219,GO:0019222,GO:0022402,GO:0022607,GO:0030174,GO:0031323,GO:0031324,GO:0031326,GO:0031327,GO:0032297,GO:0032991,GO:0032993,GO:0042802,GO:0043565,GO:0043933,GO:0044085,GO:0044424,GO:0044444,GO:0044464,GO:0044729,GO:0045934,GO:0048519,GO:0048523,GO:0050789,GO:0050794,GO:0050896,GO:0051052,GO:0051053,GO:0051171,GO:0051172,GO:0051252,GO:0051259,GO:0051260,GO:0051262,GO:0051276,GO:0051289,GO:0060255,GO:0065003,GO:0065007,GO:0071840,GO:0080090,GO:0090143,GO:0090329,GO:0097159,GO:0098813,GO:1901363,GO:1903506,GO:1990097,GO:1990837,GO:2000104,GO:2000112,GO:2000113,GO:2001141	L	seqA	replication initiation negative regulator SeqA
FJ709_RS09510	AC0708_RS09520	SHG_01908	GO:0000271,GO:0000287,GO:0003674,GO:0003824,GO:0004614,GO:0005488,GO:0005575,GO:0005622,GO:0005623,GO:0005737,GO:0005829,GO:0005975,GO:0005976,GO:0005977,GO:0005978,GO:0005996,GO:0006006,GO:0006012,GO:0006073,GO:0006091,GO:0006112,GO:0008150,GO:0008152,GO:0009056,GO:0009058,GO:0009059,GO:0009250,GO:0009987,GO:0015980,GO:0016051,GO:0016052,GO:0016853,GO:0016866,GO:0016868,GO:0019318,GO:0019320,GO:0019388,GO:0033692,GO:0034637,GO:0034645,GO:0043167,GO:0043169,GO:0043170,GO:0044042,GO:0044237,GO:0044238,GO:0044249,GO:0044260,GO:0044262,GO:0044264,GO:0044281,GO:0044282,GO:0044424,GO:0044444,GO:0044464,GO:0046365,GO:0046872,GO:0055114,GO:0071704,GO:1901575,GO:1901576,GO:0006166,GO:0008973,GO:0004615	G	pgm	phosphoglucomutase (alpha-D-glucose-1%2C6-bisphosphate-dependent)
FJ709_RS09515	AC0708_RS09525	SHG_01909	unknown	X	unknown	hypothetical protein
FJ709_RS09520	AC0708_RS09530	SHG_01910	GO:0003674,GO:0005488,GO:0006807,GO:0008150,GO:0008152,GO:0010467,GO:0016151,GO:0019538,GO:0043167,GO:0043169,GO:0043170,GO:0044238,GO:0046872,GO:0046914,GO:0051604,GO:0071704,GO:1901564,GO:0036211,GO:0008270	S	hypA	hydrogenase maturation nickel metallochaperone HypA
FJ709_RS09525	AC0708_RS09535	SHG_01911	GO:0003674,GO:0003824,GO:0006464,GO:0006807,GO:0008150,GO:0008152,GO:0009987,GO:0010467,GO:0016829,GO:0018193,GO:0018198,GO:0018249,GO:0019538,GO:0036211,GO:0043170,GO:0043412,GO:0044237,GO:0044238,GO:0044260,GO:0044267,GO:0046892,GO:0051604,GO:0071704,GO:1901564	O	hypE	hydrogenase expression/formation protein HypE
FJ709_RS09530	AC0708_RS09540	SHG_01912	GO:0036211,GO:0016530,GO:0070025,GO:0051604,GO:0005506,GO:0051539,GO:0046872	O	hypD	hydrogenase formation protein HypD
FJ709_RS09535	AC0708_RS09545	SHG_01913	GO:0051604,GO:0046872,GO:1902670,GO:0005506	O	unknown	HypC/HybG/HupF family hydrogenase formation chaperone
FJ709_RS09540	AC0708_RS09550	SHG_01914	GO:0036211,GO:0051604,GO:0000166,GO:0003924,GO:0016151,GO:0016530,GO:0005525,GO:0008270	KO	hypB	hydrogenase nickel incorporation protein HypB
FJ709_RS09545	AC0708_RS09555	SHG_01915	GO:0003674,GO:0003676,GO:0003723,GO:0003725,GO:0003824,GO:0005488,GO:0006464,GO:0006807,GO:0008150,GO:0008152,GO:0008270,GO:0009987,GO:0010467,GO:0016740,GO:0016741,GO:0016743,GO:0016874,GO:0019538,GO:0036211,GO:0043167,GO:0043169,GO:0043170,GO:0043412,GO:0044237,GO:0044238,GO:0044260,GO:0044267,GO:0046872,GO:0046914,GO:0046944,GO:0051604,GO:0071704,GO:0097159,GO:1901363,GO:1901564,GO:0003998	O	hypF	carbamoyltransferase HypF
FJ709_RS09550	AC0708_RS09560	SHG_01916	unknown	O	unknown	NiFe hydrogenase
FJ709_RS09555	AC0708_RS09565	SHG_01917	GO:0003674,GO:0003824,GO:0004175,GO:0004190,GO:0005488,GO:0006464,GO:0006508,GO:0006807,GO:0008047,GO:0008150,GO:0008152,GO:0008233,GO:0009987,GO:0010467,GO:0016485,GO:0016787,GO:0019538,GO:0030234,GO:0036211,GO:0043085,GO:0043167,GO:0043169,GO:0043170,GO:0043412,GO:0044093,GO:0044237,GO:0044238,GO:0044260,GO:0044267,GO:0046872,GO:0050790,GO:0051604,GO:0065007,GO:0065009,GO:0070001,GO:0070011,GO:0071704,GO:0098772,GO:0140096,GO:1901564	C	unknown	HyaD/HybD family hydrogenase maturation endopeptidase
FJ709_RS09560	AC0708_RS09570	SHG_01918	GO:0003674,GO:0003824,GO:0005488,GO:0005506,GO:0005575,GO:0005623,GO:0005886,GO:0005887,GO:0006091,GO:0006113,GO:0008150,GO:0008152,GO:0009055,GO:0009061,GO:0009987,GO:0015980,GO:0016020,GO:0016021,GO:0016491,GO:0020037,GO:0022900,GO:0022904,GO:0031224,GO:0031226,GO:0032991,GO:0043167,GO:0043169,GO:0044237,GO:0044425,GO:0044459,GO:0044464,GO:0044569,GO:0045333,GO:0046872,GO:0046906,GO:0046914,GO:0048037,GO:0055114,GO:0071944,GO:0097159,GO:1901363,GO:1902494	C	cybH	Ni/Fe-hydrogenase%2C b-type cytochrome subunit
FJ709_RS09565	AC0708_RS09575	SHG_01919	GO:0003674,GO:0003824,GO:0005488,GO:0005575,GO:0005623,GO:0005886,GO:0006091,GO:0006113,GO:0008150,GO:0008152,GO:0008901,GO:0009055,GO:0009061,GO:0009897,GO:0009986,GO:0009987,GO:0015980,GO:0016020,GO:0016151,GO:0016491,GO:0016695,GO:0016699,GO:0019897,GO:0019898,GO:0022900,GO:0030288,GO:0030313,GO:0031232,GO:0031236,GO:0031975,GO:0032991,GO:0033748,GO:0042597,GO:0043167,GO:0043169,GO:0044237,GO:0044425,GO:0044459,GO:0044464,GO:0044569,GO:0045333,GO:0046872,GO:0046914,GO:0055114,GO:0071944,GO:0098552,GO:0098567,GO:1902494,GO:0047067	C	unknown	Uptake hydrogenase large subunit
FJ709_RS09570	AC0708_RS09580	SHG_01920	GO:0003674,GO:0003824,GO:0005488,GO:0005575,GO:0005622,GO:0005623,GO:0005886,GO:0008150,GO:0008152,GO:0008901,GO:0009375,GO:0009897,GO:0009986,GO:0016020,GO:0016491,GO:0016695,GO:0016699,GO:0019897,GO:0019898,GO:0031232,GO:0031236,GO:0032991,GO:0033748,GO:0042597,GO:0043167,GO:0043169,GO:0044424,GO:0044425,GO:0044459,GO:0044464,GO:0046872,GO:0048037,GO:0051536,GO:0051538,GO:0051539,GO:0051540,GO:0055114,GO:0071944,GO:0098552,GO:0098567,GO:1902494,GO:1990204,GO:0044569,GO:0009061,GO:0030313,GO:0009055	C	unknown	hydrogenase (acceptor)
FJ709_RS09575	AC0708_RS09585	SHG_01921	GO:0003674,GO:0003824,GO:0004857,GO:0005488,GO:0006732,GO:0008150,GO:0008152,GO:0008168,GO:0008428,GO:0008757,GO:0008948,GO:0009058,GO:0009108,GO:0009233,GO:0009234,GO:0009987,GO:0016740,GO:0016741,GO:0016829,GO:0016830,GO:0016831,GO:0016833,GO:0019219,GO:0019222,GO:0030234,GO:0031323,GO:0032259,GO:0042180,GO:0042181,GO:0043086,GO:0043167,GO:0043169,GO:0044092,GO:0044237,GO:0044249,GO:0044281,GO:0044283,GO:0046872,GO:0047443,GO:0050789,GO:0050790,GO:0050794,GO:0051171,GO:0051186,GO:0051188,GO:0051252,GO:0060255,GO:0065007,GO:0065009,GO:0071704,GO:0080090,GO:0098772,GO:1901576,GO:1901661,GO:1901663	H	unknown	putative 4-hydroxy-4-methyl-2-oxoglutarate aldolase
FJ709_RS09580	AC0708_RS09590	SHG_01922	GO:0005575,GO:0005623,GO:0005886,GO:0008150,GO:0016020,GO:0032386,GO:0032879,GO:0032880,GO:0033157,GO:0042597,GO:0044464,GO:0050789,GO:0051049,GO:0051223,GO:0060341,GO:0065007,GO:0070201,GO:0071944,GO:0090087,GO:0090313,GO:1903533,GO:1903827,GO:1905475	M	asmA	AsmA family protein
FJ709_RS09585	AC0708_RS09595	SHG_01923	unknown	S	unknown	BsuPI-related putative proteinase inhibitor
FJ709_RS09590	AC0708_RS09600	SHG_01924	GO:0000270,GO:0003674,GO:0003824,GO:0005575,GO:0005623,GO:0005886,GO:0006022,GO:0006807,GO:0008150,GO:0008152,GO:0008932,GO:0008933,GO:0009893,GO:0009987,GO:0016020,GO:0016043,GO:0016740,GO:0016757,GO:0016829,GO:0019222,GO:0030203,GO:0030288,GO:0030313,GO:0031975,GO:0042597,GO:0043085,GO:0043170,GO:0044093,GO:0044464,GO:0045229,GO:0048518,GO:0050789,GO:0050790,GO:0051341,GO:0051353,GO:0061783,GO:0065007,GO:0065009,GO:0071554,GO:0071555,GO:0071704,GO:0071840,GO:0071944,GO:1901135,GO:1901564,GO:0016798	M	lysM	LysM peptidoglycan-binding domain-containing protein
FJ709_RS09595	AC0708_RS09605	SHG_01925	GO:0003674,GO:0003824,GO:0004416,GO:0005488,GO:0006081,GO:0006082,GO:0006089,GO:0006518,GO:0006575,GO:0006749,GO:0006790,GO:0006807,GO:0008150,GO:0008152,GO:0008270,GO:0008800,GO:0009056,GO:0009438,GO:0009987,GO:0016787,GO:0016788,GO:0016790,GO:0016810,GO:0016812,GO:0016999,GO:0017001,GO:0017144,GO:0019243,GO:0019752,GO:0032787,GO:0034641,GO:0042180,GO:0042182,GO:0043167,GO:0043169,GO:0043436,GO:0043603,GO:0044237,GO:0044248,GO:0044281,GO:0044282,GO:0046185,GO:0046872,GO:0046914,GO:0051186,GO:0051596,GO:0061727,GO:0071704,GO:1901564,GO:1901575,GO:1901615	S	gloB	hydroxyacylglutathione hydrolase
FJ709_RS09600	AC0708_RS09610	SHG_01926	GO:0003674,GO:0003824,GO:0008150,GO:0008152,GO:0008168,GO:0016740,GO:0016741,GO:0032259,GO:1904047,GO:0008757,GO:0009987	Q	unknown	class I SAM-dependent methyltransferase
FJ709_RS09605	AC0708_RS09615	SHG_01927	GO:0003674,GO:0003676,GO:0003824,GO:0004518,GO:0004519,GO:0004521,GO:0004523,GO:0004540,GO:0005488,GO:0005575,GO:0005622,GO:0005623,GO:0005737,GO:0006139,GO:0006259,GO:0006260,GO:0006261,GO:0006271,GO:0006273,GO:0006401,GO:0006725,GO:0006807,GO:0008150,GO:0008152,GO:0009056,GO:0009057,GO:0009058,GO:0009059,GO:0009987,GO:0016070,GO:0016787,GO:0016788,GO:0016891,GO:0016893,GO:0019439,GO:0022616,GO:0033567,GO:0034641,GO:0034645,GO:0034655,GO:0043137,GO:0043167,GO:0043169,GO:0043170,GO:0044237,GO:0044238,GO:0044248,GO:0044249,GO:0044260,GO:0044265,GO:0044270,GO:0044424,GO:0044464,GO:0046483,GO:0046700,GO:0046872,GO:0071704,GO:0090304,GO:0090305,GO:0090501,GO:0090502,GO:0097159,GO:0140098,GO:1901360,GO:1901361,GO:1901363,GO:1901575,GO:1901576,GO:0000287	JL	rnhA	ribonuclease HI
FJ709_RS09610	AC0708_RS09620	SHG_01928	GO:0003674,GO:0003676,GO:0003677,GO:0003824,GO:0003887,GO:0004518,GO:0004527,GO:0005488,GO:0005575,GO:0005622,GO:0005623,GO:0005737,GO:0005829,GO:0006139,GO:0006259,GO:0006260,GO:0006261,GO:0006281,GO:0006725,GO:0006807,GO:0006950,GO:0006974,GO:0008150,GO:0008152,GO:0008408,GO:0009058,GO:0009059,GO:0009360,GO:0009987,GO:0016740,GO:0016772,GO:0016779,GO:0016787,GO:0016788,GO:0018130,GO:0019438,GO:0032991,GO:0033554,GO:0034061,GO:0034641,GO:0034645,GO:0034654,GO:0042575,GO:0043167,GO:0043169,GO:0043170,GO:0044237,GO:0044238,GO:0044249,GO:0044260,GO:0044271,GO:0044424,GO:0044444,GO:0044464,GO:0044776,GO:0045004,GO:0045005,GO:0046483,GO:0046872,GO:0050896,GO:0051716,GO:0061695,GO:0071704,GO:0071897,GO:0090304,GO:0090305,GO:0097159,GO:0140097,GO:1901360,GO:1901362,GO:1901363,GO:1901576,GO:1902494,GO:1990234	L	dnaQ	DNA polymerase III subunit epsilon
FJ709_RS09615	AC0708_RS09625	SHG_01929	GO:0016020	S	unknown	TIGR03503 family protein
FJ709_RS09625	AC0708_RS09635	SHG_01931	GO:0003674,GO:0003824,GO:0004069,GO:0004838,GO:0005488,GO:0005515,GO:0005575,GO:0005622,GO:0005623,GO:0005737,GO:0005829,GO:0006082,GO:0006520,GO:0006558,GO:0006725,GO:0006807,GO:0008144,GO:0008150,GO:0008152,GO:0008483,GO:0008652,GO:0009058,GO:0009072,GO:0009073,GO:0009094,GO:0009095,GO:0009987,GO:0016053,GO:0016740,GO:0016769,GO:0017144,GO:0019438,GO:0019752,GO:0019842,GO:0030170,GO:0033585,GO:0036094,GO:0042802,GO:0043167,GO:0043168,GO:0043436,GO:0043648,GO:0044237,GO:0044238,GO:0044249,GO:0044281,GO:0044283,GO:0044424,GO:0044444,GO:0044464,GO:0046394,GO:0046417,GO:0048037,GO:0050662,GO:0070279,GO:0070547,GO:0071704,GO:0097159,GO:1901360,GO:1901362,GO:1901363,GO:1901564,GO:1901566,GO:1901576,GO:1901605,GO:1901607,GO:1902221,GO:1902223	E	unknown	amino acid aminotransferase
FJ709_RS09630	AC0708_RS09640	SHG_01932	GO:0005575,GO:0005622,GO:0005623,GO:0005737,GO:0044424,GO:0044464,GO:0043743,GO:0008360	S	yvcK	uridine diphosphate-N-acetylglucosamine-binding protein YvcK
FJ709_RS09635	AC0708_RS09645	SHG_01933	unknown	S	unknown	DUF2987 domain-containing protein
FJ709_RS09640	AC0708_RS09650	SHG_01934	GO:0000049,GO:0000166,GO:0003674,GO:0003676,GO:0003723,GO:0003824,GO:0005488,GO:0005524,GO:0005575,GO:0005622,GO:0005623,GO:0005737,GO:0005829,GO:0006139,GO:0006396,GO:0006399,GO:0006400,GO:0006725,GO:0006807,GO:0008033,GO:0008144,GO:0008150,GO:0008152,GO:0009451,GO:0009987,GO:0010467,GO:0016070,GO:0016740,GO:0016782,GO:0016783,GO:0017076,GO:0030554,GO:0032553,GO:0032555,GO:0032559,GO:0034227,GO:0034470,GO:0034641,GO:0034660,GO:0035639,GO:0036094,GO:0043167,GO:0043168,GO:0043169,GO:0043170,GO:0043412,GO:0044237,GO:0044238,GO:0044424,GO:0044444,GO:0044464,GO:0046483,GO:0046872,GO:0048037,GO:0051536,GO:0051539,GO:0051540,GO:0071704,GO:0090304,GO:0097159,GO:0097367,GO:1901265,GO:1901360,GO:1901363,GO:0000287	J	ttcA	tRNA 2-thiocytidine(32) synthetase TtcA
FJ709_RS09645	AC0708_RS09655	SHG_01935	GO:0000302,GO:0001539,GO:0005575,GO:0005622,GO:0005623,GO:0005737,GO:0006928,GO:0006950,GO:0006979,GO:0008150,GO:0009314,GO:0009411,GO:0009416,GO:0009628,GO:0009636,GO:0009987,GO:0010035,GO:0033554,GO:0034599,GO:0034614,GO:0034644,GO:0035690,GO:0040011,GO:0042221,GO:0042493,GO:0042542,GO:0042710,GO:0044010,GO:0044424,GO:0044464,GO:0044764,GO:0046677,GO:0048870,GO:0050896,GO:0051179,GO:0051674,GO:0051704,GO:0051716,GO:0070301,GO:0070887,GO:0071214,GO:0071236,GO:0071478,GO:0071482,GO:0071973,GO:0097237,GO:0097588,GO:0104004,GO:1901700,GO:1901701	T	uspE	universal stress protein UspE
FJ709_RS09650	AC0708_RS09660	SHG_01936	GO:0000302,GO:0000976,GO:0001067,GO:0001130,GO:0001216,GO:0003674,GO:0003676,GO:0003677,GO:0003690,GO:0003700,GO:0005488,GO:0005575,GO:0005622,GO:0005623,GO:0005737,GO:0005829,GO:0006091,GO:0006139,GO:0006351,GO:0006355,GO:0006725,GO:0006807,GO:0006950,GO:0006979,GO:0008150,GO:0008152,GO:0009058,GO:0009059,GO:0009061,GO:0009405,GO:0009889,GO:0009891,GO:0009893,GO:0009987,GO:0010035,GO:0010467,GO:0010468,GO:0010556,GO:0010557,GO:0010604,GO:0010628,GO:0015980,GO:0016070,GO:0018130,GO:0019219,GO:0019222,GO:0019438,GO:0031323,GO:0031325,GO:0031326,GO:0031328,GO:0032774,GO:0032991,GO:0032993,GO:0034641,GO:0034645,GO:0034654,GO:0042221,GO:0042493,GO:0043167,GO:0043169,GO:0043170,GO:0043565,GO:0044212,GO:0044237,GO:0044238,GO:0044249,GO:0044260,GO:0044271,GO:0044419,GO:0044424,GO:0044444,GO:0044464,GO:0045333,GO:0045893,GO:0045935,GO:0046483,GO:0046872,GO:0048037,GO:0048518,GO:0048522,GO:0050789,GO:0050794,GO:0050896,GO:0051171,GO:0051173,GO:0051252,GO:0051254,GO:0051536,GO:0051539,GO:0051540,GO:0051704,GO:0055114,GO:0060255,GO:0065007,GO:0071704,GO:0071731,GO:0080090,GO:0090304,GO:0097159,GO:0097366,GO:0097659,GO:0140110,GO:1901360,GO:1901362,GO:1901363,GO:1901576,GO:1901698,GO:1901700,GO:1902680,GO:1903506,GO:1903508,GO:1990837,GO:2000112,GO:2001141	K	etrA	Electron transport transcriptional regulator EtrA
FJ709_RS09655	AC0708_RS09665	SHG_01937	GO:0005215,GO:0016020	S	unknown	sulfite exporter TauE/SafE family protein
FJ709_RS09660	AC0708_RS09670	SHG_01938	GO:0008535,GO:0016020	P	ccoS	cbb3-type cytochrome oxidase assembly protein CcoS
FJ709_RS09665	AC0708_RS09675	SHG_01939	GO:0006812,GO:0005524,GO:0016887,GO:0019829,GO:0042626,GO:0046872,GO:0140358,GO:0016020,GO:0043682,GO:0035434,GO:0005886,GO:0055070,GO:0005507,GO:0016702,GO:0003723,GO:0005215,GO:0000166	P	unknown	heavy metal translocating P-type ATPase
FJ709_RS09670	AC0708_RS09680	SHG_01940	GO:0016020	S	fixH	FixH family protein
FJ709_RS09675	AC0708_RS09685	SHG_01941	GO:0003674,GO:0003824,GO:0005488,GO:0005506,GO:0005575,GO:0005623,GO:0005886,GO:0006091,GO:0006119,GO:0006139,GO:0006163,GO:0006725,GO:0006753,GO:0006793,GO:0006796,GO:0006807,GO:0006810,GO:0006811,GO:0008150,GO:0008152,GO:0009055,GO:0009117,GO:0009123,GO:0009126,GO:0009141,GO:0009144,GO:0009150,GO:0009161,GO:0009167,GO:0009199,GO:0009205,GO:0009259,GO:0009987,GO:0016020,GO:0016021,GO:0016310,GO:0016491,GO:0017144,GO:0019637,GO:0019693,GO:0020037,GO:0022900,GO:0031224,GO:0034641,GO:0043167,GO:0043169,GO:0044237,GO:0044238,GO:0044281,GO:0044425,GO:0044464,GO:0046034,GO:0046483,GO:0046872,GO:0046906,GO:0046914,GO:0048037,GO:0051179,GO:0051234,GO:0055086,GO:0055114,GO:0070469,GO:0071704,GO:0071944,GO:0072521,GO:0097159,GO:1901135,GO:1901360,GO:1901363,GO:1901564,GO:0004129,GO:1902600	C	ccoP	cytochrome-c oxidase%2C cbb3-type subunit III
FJ709_RS09680	AC0708_RS09690	SHG_01942	GO:0016020	O	unknown	Cbb3-type cytochrome c oxidase subunit 3
FJ709_RS09685	AC0708_RS09695	SHG_01943	GO:0004129,GO:0020037,GO:0016020,GO:0009055,GO:0046872,GO:0016491	C	ccoO	cytochrome-c oxidase%2C cbb3-type subunit II
FJ709_RS09690	AC0708_RS09700	SHG_01944	GO:0004129,GO:0045277,GO:0015990,GO:0005886,GO:0022904,GO:0020037,GO:0009060,GO:0046872,GO:0016020	C	ccoN	cytochrome-c oxidase%2C cbb3-type subunit I
FJ709_RS09695	AC0708_RS09705	SHG_01945	unknown	X	unknown	Lipoprotein
FJ709_RS09700	AC0708_RS09710	SHG_01946	GO:0000156,GO:0000160,GO:0003674,GO:0003824,GO:0004112,GO:0005575,GO:0005622,GO:0005623,GO:0006139,GO:0006725,GO:0006753,GO:0006793,GO:0006796,GO:0006807,GO:0007154,GO:0007165,GO:0008081,GO:0008150,GO:0008152,GO:0009056,GO:0009058,GO:0009117,GO:0009166,GO:0009187,GO:0009214,GO:0009987,GO:0016787,GO:0016788,GO:0018130,GO:0019438,GO:0019439,GO:0019637,GO:0023052,GO:0034404,GO:0034641,GO:0034654,GO:0034655,GO:0035556,GO:0042578,GO:0044237,GO:0044238,GO:0044248,GO:0044249,GO:0044270,GO:0044271,GO:0044281,GO:0044283,GO:0044464,GO:0046434,GO:0046483,GO:0046700,GO:0050789,GO:0050794,GO:0050896,GO:0051716,GO:0055086,GO:0060089,GO:0065007,GO:0071704,GO:1901292,GO:1901360,GO:1901361,GO:1901362,GO:1901575,GO:1901576,GO:0016301	T	unknown	DUF3369 domain-containing protein
FJ709_RS09705	AC0708_RS09715	SHG_01947	unknown	X	unknown	hypothetical protein
FJ709_RS09710	AC0708_RS09725	SHG_01948	GO:0006304,GO:0003677,GO:0004519,GO:0009307,GO:0005829,GO:0015616,GO:0005524,GO:0004536,GO:0009987	L	unitary	type I restriction endonuclease
FJ709_RS09715	AC0708_RS09730	SHG_01949	unknown	X	unknown	Phage protein
FJ709_RS09720	AC0708_RS09735	SHG_01950	GO:0006281,GO:0003677,GO:0034061,GO:0042276,GO:0003684,GO:0005829,GO:0003887,GO:0009432	L	unknown	Y-family DNA polymerase
FJ709_RS09725	AC0708_RS09740	SHG_01951	GO:0000731,GO:0003674,GO:0003676,GO:0003677,GO:0003697,GO:0003824,GO:0003887,GO:0005488,GO:0005515,GO:0005575,GO:0005622,GO:0005623,GO:0006139,GO:0006259,GO:0006281,GO:0006301,GO:0006355,GO:0006508,GO:0006725,GO:0006807,GO:0006950,GO:0006974,GO:0007154,GO:0008094,GO:0008150,GO:0008152,GO:0008233,GO:0008236,GO:0009058,GO:0009059,GO:0009355,GO:0009432,GO:0009605,GO:0009889,GO:0009987,GO:0009991,GO:0010468,GO:0010556,GO:0016462,GO:0016740,GO:0016772,GO:0016779,GO:0016787,GO:0016817,GO:0016818,GO:0016887,GO:0017111,GO:0017171,GO:0018130,GO:0019219,GO:0019222,GO:0019438,GO:0019538,GO:0019985,GO:0031323,GO:0031326,GO:0031668,GO:0032991,GO:0033554,GO:0034061,GO:0034641,GO:0034645,GO:0034654,GO:0042575,GO:0042623,GO:0042802,GO:0043170,GO:0044237,GO:0044238,GO:0044249,GO:0044260,GO:0044271,GO:0044424,GO:0044464,GO:0046483,GO:0050789,GO:0050794,GO:0050896,GO:0051171,GO:0051252,GO:0051716,GO:0060255,GO:0061695,GO:0065007,GO:0070011,GO:0071496,GO:0071704,GO:0071897,GO:0080090,GO:0090304,GO:0097159,GO:0140096,GO:0140097,GO:1901360,GO:1901362,GO:1901363,GO:1901564,GO:1901576,GO:1902494,GO:1903506,GO:1990234,GO:2000112,GO:2001141,GO:0045892	KT	unknown	Translesion error-prone DNA polymerase V autoproteolytic subunit
FJ709_RS09730	AC0708_RS09745	SHG_01952	GO:0001539,GO:0003674,GO:0003824,GO:0005488,GO:0005575,GO:0005622,GO:0005623,GO:0005737,GO:0005829,GO:0006928,GO:0008150,GO:0008270,GO:0009987,GO:0016787,GO:0016788,GO:0040011,GO:0042578,GO:0043167,GO:0043169,GO:0044424,GO:0044444,GO:0044464,GO:0046872,GO:0046914,GO:0048870,GO:0051179,GO:0051674,GO:0071973,GO:0071978,GO:0097588,GO:0016791	E	unknown	phosphatase
FJ709_RS09735	AC0708_RS09750	SHG_01953	unknown	S	unknown	DUF885 domain-containing protein
FJ709_RS09740	AC0708_RS09755	SHG_01954	GO:0005886,GO:0004812	S	sirB2	SirB2 family protein
FJ709_RS09745	AC0708_RS09760	SHG_01955	GO:0000270,GO:0003674,GO:0003824,GO:0005575,GO:0005623,GO:0005886,GO:0006022,GO:0006807,GO:0008150,GO:0008152,GO:0008932,GO:0008933,GO:0009893,GO:0009987,GO:0016020,GO:0016043,GO:0016740,GO:0016757,GO:0016829,GO:0019222,GO:0030203,GO:0030288,GO:0030313,GO:0031975,GO:0042597,GO:0043085,GO:0043170,GO:0044093,GO:0044464,GO:0045229,GO:0048518,GO:0050789,GO:0050790,GO:0051341,GO:0051353,GO:0061783,GO:0065007,GO:0065009,GO:0071554,GO:0071555,GO:0071704,GO:0071840,GO:0071944,GO:1901135,GO:1901564,GO:0016798	M	lysM	LysM peptidoglycan-binding domain-containing protein
