## Supplementary Tables 1-19 for "Queuosine promotes *wecB*-dependent phage resistance and biofilm formation in the marine bacterium *Shewanella glacialimarina*" (part 3 of 3)

### Sheet: Supplementary Table 15 (continued)
Supplementary Table 15. Functional annotation of Shewanella glacialimarina TZS-4
FJ709_RS09750	AC0708_RS09765	SHG_01956	GO:0016740,GO:0005737,GO:0006749,GO:0098869,GO:0045174	H	unknown	glutathione S-transferase
FJ709_RS09755	AC0708_RS09770	SHG_01957	GO:0005525,GO:0046872,GO:0052621,GO:0005886,GO:1902201,GO:0043709	T	unknown	GGDEF domain-containing protein
FJ709_RS09760	AC0708_RS09775	SHG_01958	GO:0005525,GO:0046872,GO:0052621,GO:0005886,GO:0016020	T	unknown	GGDEF domain-containing protein
FJ709_RS09765	AC0708_RS09780	SHG_01959	GO:0005525,GO:0046872,GO:0052621,GO:0005886,GO:1902201,GO:0043709,GO:0016301	T	unknown	GGDEF domain-containing protein
FJ709_RS09770	AC0708_RS09785	SHG_01960	GO:0003674,GO:0004857,GO:0004866,GO:0004867,GO:0005575,GO:0005623,GO:0008150,GO:0009892,GO:0010466,GO:0010605,GO:0010951,GO:0019222,GO:0030162,GO:0030234,GO:0030288,GO:0030313,GO:0030414,GO:0031323,GO:0031324,GO:0031975,GO:0032268,GO:0032269,GO:0042597,GO:0043086,GO:0044092,GO:0044464,GO:0045861,GO:0048519,GO:0048523,GO:0050789,GO:0050790,GO:0050794,GO:0051171,GO:0051172,GO:0051246,GO:0051248,GO:0051336,GO:0051346,GO:0052547,GO:0052548,GO:0060255,GO:0061134,GO:0061135,GO:0065007,GO:0065009,GO:0080090,GO:0098772,GO:0006807,GO:0008152,GO:0019538,GO:0043170,GO:0044238,GO:0071704,GO:1901564	MS	eco	serine protease inhibitor ecotin
FJ709_RS09775	AC0708_RS09790	SHG_01961	unknown	X	unknown	Transposase
FJ709_RS19685	AC0708_RS09795	SHG_01962	GO:0043590,GO:0009378,GO:0032508,GO:0043138,GO:0030894,GO:0006310,GO:0006281,GO:0005524,GO:0005737,GO:0061749,GO:0036121,GO:0016787,GO:0003676,GO:0017116,GO:0005694,GO:0004386	L	recQ	ATP-dependent DNA helicase RecQ
FJ709_RS09785	AC0708_RS09800	SHG_01963	unknown	X	unknown	Orphan protein
FJ709_RS09790	AC0708_RS09805	SHG_01964	GO:0006400,GO:0016432,GO:0008033	S	unknown	tRNA-uridine aminocarboxypropyltransferase
FJ709_RS09795	AC0708_RS09810	SHG_01965	GO:0003674,GO:0003824,GO:0003882,GO:0005575,GO:0005622,GO:0005623,GO:0005737,GO:0005829,GO:0005886,GO:0006629,GO:0006644,GO:0006650,GO:0006655,GO:0006793,GO:0006796,GO:0008150,GO:0008152,GO:0008444,GO:0008610,GO:0008654,GO:0009058,GO:0009987,GO:0016020,GO:0016740,GO:0016772,GO:0016780,GO:0017169,GO:0019637,GO:0032048,GO:0032049,GO:0044237,GO:0044238,GO:0044249,GO:0044255,GO:0044424,GO:0044444,GO:0044464,GO:0045017,GO:0046471,GO:0046474,GO:0046486,GO:0071704,GO:0071944,GO:0090407,GO:1901576	I	pssA	CDP-diacylglycerol--serine O-phosphatidyltransferase
FJ709_RS09800	AC0708_RS09815	SHG_01966	unknown	S	unknown	DUF1904 domain-containing protein
FJ709_RS09805	AC0708_RS09820	SHG_01967	GO:0000003,GO:0000270,GO:0000910,GO:0003674,GO:0003824,GO:0004175,GO:0004180,GO:0004185,GO:0005488,GO:0005575,GO:0005623,GO:0006022,GO:0006023,GO:0006024,GO:0006026,GO:0006027,GO:0006508,GO:0006807,GO:0007049,GO:0008144,GO:0008150,GO:0008152,GO:0008233,GO:0008236,GO:0008238,GO:0008360,GO:0008658,GO:0009002,GO:0009056,GO:0009057,GO:0009058,GO:0009059,GO:0009252,GO:0009253,GO:0009254,GO:0009273,GO:0009987,GO:0016043,GO:0016787,GO:0016998,GO:0017171,GO:0019538,GO:0019954,GO:0022402,GO:0022414,GO:0022603,GO:0022604,GO:0030203,GO:0030288,GO:0030313,GO:0031406,GO:0031975,GO:0032505,GO:0033218,GO:0033293,GO:0034645,GO:0036094,GO:0042221,GO:0042546,GO:0042597,GO:0043093,GO:0043167,GO:0043168,GO:0043170,GO:0043177,GO:0044036,GO:0044038,GO:0044085,GO:0044237,GO:0044238,GO:0044248,GO:0044249,GO:0044260,GO:0044464,GO:0045229,GO:0046677,GO:0050789,GO:0050793,GO:0050794,GO:0050896,GO:0051128,GO:0051301,GO:0065007,GO:0065008,GO:0070008,GO:0070011,GO:0070589,GO:0071554,GO:0071555,GO:0071704,GO:0071840,GO:0097159,GO:0140096,GO:1901135,GO:1901136,GO:1901137,GO:1901363,GO:1901564,GO:1901565,GO:1901566,GO:1901575,GO:1901576,GO:1901681	M	dacB	D-alanyl-D-alanine carboxypeptidase/D-alanyl-D-alanine-endopeptidase
FJ709_RS09810	AC0708_RS09825	SHG_01968	GO:0016627,GO:0050660	C	unknown	acyl-CoA dehydrogenase C-terminal domain-containing protein
FJ709_RS09815	AC0708_RS09830	SHG_01969	unknown	X	unknown	hypothetical protein
FJ709_RS09820	AC0708_RS09835	SHG_01970	GO:0005575,GO:0005622,GO:0005623,GO:0005737,GO:0005829,GO:0044424,GO:0044444,GO:0044464	S	unknown	DUF2058 domain-containing protein
FJ709_RS09825	AC0708_RS09840	SHG_01971	GO:0016491,GO:0008670,GO:0005777,GO:0009062,GO:0047936,GO:0016020,GO:0004316,GO:0006631,GO:0016628	IQ	unknown	SDR family oxidoreductase
FJ709_RS09830	AC0708_RS09845	SHG_01972	GO:0003674,GO:0003824,GO:0004590,GO:0005575,GO:0005622,GO:0005623,GO:0005737,GO:0005829,GO:0006139,GO:0006206,GO:0006207,GO:0006213,GO:0006220,GO:0006221,GO:0006222,GO:0006725,GO:0006753,GO:0006793,GO:0006796,GO:0006807,GO:0008150,GO:0008152,GO:0009058,GO:0009112,GO:0009116,GO:0009117,GO:0009119,GO:0009123,GO:0009124,GO:0009129,GO:0009130,GO:0009156,GO:0009161,GO:0009163,GO:0009165,GO:0009173,GO:0009174,GO:0009218,GO:0009220,GO:0009259,GO:0009260,GO:0009987,GO:0015949,GO:0016829,GO:0016830,GO:0016831,GO:0018130,GO:0019438,GO:0019637,GO:0019693,GO:0019856,GO:0034404,GO:0034641,GO:0034654,GO:0042455,GO:0044205,GO:0044237,GO:0044238,GO:0044249,GO:0044271,GO:0044281,GO:0044283,GO:0044424,GO:0044444,GO:0044464,GO:0046049,GO:0046112,GO:0046131,GO:0046132,GO:0046134,GO:0046390,GO:0046483,GO:0055086,GO:0071704,GO:0072527,GO:0072528,GO:0090407,GO:1901135,GO:1901137,GO:1901293,GO:1901360,GO:1901362,GO:1901564,GO:1901566,GO:1901576,GO:1901657,GO:1901659	F	pyrF	orotidine-5'-phosphate decarboxylase
FJ709_RS09835	AC0708_RS09850	SHG_01973	GO:0003674,GO:0005488,GO:0005575,GO:0005622,GO:0005623,GO:0005737,GO:0005829,GO:0005886,GO:0005887,GO:0005975,GO:0005976,GO:0006629,GO:0008150,GO:0008152,GO:0008653,GO:0009987,GO:0016020,GO:0016021,GO:0031224,GO:0031226,GO:0043167,GO:0043169,GO:0043170,GO:0044237,GO:0044238,GO:0044255,GO:0044260,GO:0044262,GO:0044264,GO:0044424,GO:0044425,GO:0044444,GO:0044459,GO:0044464,GO:0046872,GO:0071704,GO:0071944,GO:1901135,GO:1903509,GO:0046890,GO:0009898,GO:0005506,GO:0016740,GO:0050794,GO:0005515	G	lapB	lipopolysaccharide assembly protein LapB
FJ709_RS09840	AC0708_RS09855	SHG_01974	GO:0005575,GO:0005623,GO:0005886,GO:0005887,GO:0005975,GO:0005976,GO:0006629,GO:0008150,GO:0008152,GO:0008653,GO:0009987,GO:0016020,GO:0016021,GO:0031224,GO:0031226,GO:0043170,GO:0044237,GO:0044238,GO:0044255,GO:0044260,GO:0044262,GO:0044264,GO:0044425,GO:0044459,GO:0044464,GO:0071704,GO:0071944,GO:1901135,GO:1903509	S	lapA	LapA family protein
FJ709_RS09845	AC0708_RS09860	SHG_01975	GO:0000746,GO:0003674,GO:0003676,GO:0003677,GO:0005488,GO:0005575,GO:0005622,GO:0005623,GO:0005694,GO:0005737,GO:0005829,GO:0006139,GO:0006259,GO:0006310,GO:0006351,GO:0006355,GO:0006417,GO:0006725,GO:0006807,GO:0008150,GO:0008152,GO:0009058,GO:0009059,GO:0009889,GO:0009987,GO:0010467,GO:0010468,GO:0010556,GO:0010608,GO:0016070,GO:0018130,GO:0019219,GO:0019222,GO:0019438,GO:0031323,GO:0031326,GO:0032268,GO:0032774,GO:0034248,GO:0034641,GO:0034645,GO:0034654,GO:0043170,GO:0043226,GO:0043228,GO:0043229,GO:0043232,GO:0044237,GO:0044238,GO:0044249,GO:0044260,GO:0044271,GO:0044424,GO:0044444,GO:0044464,GO:0044764,GO:0046483,GO:0050789,GO:0050794,GO:0051171,GO:0051246,GO:0051252,GO:0051704,GO:0060255,GO:0065007,GO:0071704,GO:0080090,GO:0090304,GO:0097159,GO:0097659,GO:1901360,GO:1901362,GO:1901363,GO:1901576,GO:1903506,GO:2000112,GO:2001141,GO:0075713,GO:0030527	K	ihfB	integration host factor subunit beta
FJ709_RS09850	AC0708_RS09865	SHG_01976	GO:0000028,GO:0003674,GO:0003676,GO:0003723,GO:0003729,GO:0003735,GO:0005198,GO:0005488,GO:0005575,GO:0005622,GO:0005623,GO:0005737,GO:0005829,GO:0005840,GO:0006412,GO:0006417,GO:0006518,GO:0006807,GO:0006996,GO:0008150,GO:0008152,GO:0009058,GO:0009059,GO:0009889,GO:0009890,GO:0009892,GO:0009987,GO:0010467,GO:0010468,GO:0010556,GO:0010558,GO:0010605,GO:0010608,GO:0010629,GO:0015935,GO:0016043,GO:0017148,GO:0019222,GO:0019538,GO:0022607,GO:0022613,GO:0022618,GO:0022626,GO:0022627,GO:0031323,GO:0031324,GO:0031326,GO:0031327,GO:0032268,GO:0032269,GO:0032991,GO:0034248,GO:0034249,GO:0034622,GO:0034641,GO:0034645,GO:0042254,GO:0042255,GO:0042274,GO:0043043,GO:0043170,GO:0043226,GO:0043228,GO:0043229,GO:0043232,GO:0043603,GO:0043604,GO:0043933,GO:0044085,GO:0044237,GO:0044238,GO:0044249,GO:0044260,GO:0044267,GO:0044271,GO:0044391,GO:0044422,GO:0044424,GO:0044444,GO:0044445,GO:0044446,GO:0044464,GO:0048519,GO:0048523,GO:0050789,GO:0050794,GO:0051171,GO:0051172,GO:0051246,GO:0051248,GO:0060255,GO:0065003,GO:0065007,GO:0070925,GO:0071704,GO:0071826,GO:0071840,GO:0080090,GO:0097159,GO:1901363,GO:1901564,GO:1901566,GO:1901576,GO:1990904,GO:2000112,GO:2000113,GO:2000765,GO:2000766	J	rpsA	30S ribosomal protein S1
FJ709_RS09855	AC0708_RS09870	SHG_01977	GO:0000166,GO:0003674,GO:0003824,GO:0004127,GO:0004592,GO:0005488,GO:0005524,GO:0005575,GO:0005622,GO:0005623,GO:0005737,GO:0005829,GO:0006082,GO:0006139,GO:0006520,GO:0006573,GO:0006575,GO:0006725,GO:0006732,GO:0006753,GO:0006766,GO:0006767,GO:0006793,GO:0006796,GO:0006807,GO:0008144,GO:0008150,GO:0008152,GO:0009058,GO:0009081,GO:0009108,GO:0009110,GO:0009117,GO:0009123,GO:0009165,GO:0009314,GO:0009628,GO:0009987,GO:0010165,GO:0010212,GO:0015939,GO:0015940,GO:0015949,GO:0016053,GO:0016301,GO:0016310,GO:0016740,GO:0016772,GO:0016776,GO:0016874,GO:0016879,GO:0016881,GO:0017076,GO:0018130,GO:0019205,GO:0019438,GO:0019637,GO:0019752,GO:0030554,GO:0032553,GO:0032555,GO:0032559,GO:0032787,GO:0033317,GO:0034641,GO:0034654,GO:0035639,GO:0036094,GO:0042364,GO:0042398,GO:0043167,GO:0043168,GO:0043436,GO:0043603,GO:0043604,GO:0044237,GO:0044238,GO:0044249,GO:0044271,GO:0044281,GO:0044283,GO:0044424,GO:0044444,GO:0044464,GO:0046394,GO:0046483,GO:0046939,GO:0046940,GO:0050145,GO:0050896,GO:0051186,GO:0051188,GO:0055086,GO:0071704,GO:0072330,GO:0090407,GO:0097159,GO:0097367,GO:1901265,GO:1901293,GO:1901360,GO:1901362,GO:1901363,GO:1901564,GO:1901566,GO:1901576,GO:1901605,GO:0036431,GO:0006220	F	cmk	(d)CMP kinase
FJ709_RS09860	AC0708_RS09875	SHG_01978	GO:0003674,GO:0003824,GO:0003866,GO:0005575,GO:0005622,GO:0005623,GO:0005737,GO:0005829,GO:0006082,GO:0006520,GO:0006725,GO:0006807,GO:0008150,GO:0008152,GO:0008652,GO:0009058,GO:0009072,GO:0009073,GO:0009423,GO:0009987,GO:0016053,GO:0016740,GO:0016765,GO:0019438,GO:0019752,GO:0043436,GO:0043648,GO:0043650,GO:0044237,GO:0044238,GO:0044249,GO:0044281,GO:0044283,GO:0044424,GO:0044444,GO:0044464,GO:0046394,GO:0046417,GO:0071704,GO:1901360,GO:1901362,GO:1901564,GO:1901566,GO:1901576	E	aroA	3-phosphoshikimate 1-carboxyvinyltransferase
FJ709_RS09865	AC0708_RS09880	SHG_01979	GO:0008483,GO:0030170,GO:0033585,GO:0004838,GO:0005829,GO:0004069,GO:0042802,GO:0006520,GO:0003824,GO:0009058	E	unknown	Aminotransferase
FJ709_RS09870	AC0708_RS09885	SHG_01980	GO:0003674,GO:0003824,GO:0004648,GO:0005575,GO:0005622,GO:0005623,GO:0005737,GO:0006082,GO:0006520,GO:0006563,GO:0006564,GO:0006725,GO:0006766,GO:0006767,GO:0006807,GO:0008150,GO:0008152,GO:0008483,GO:0008614,GO:0008615,GO:0008652,GO:0009058,GO:0009069,GO:0009070,GO:0009110,GO:0009987,GO:0016053,GO:0016740,GO:0016769,GO:0017144,GO:0018130,GO:0019438,GO:0019752,GO:0034641,GO:0042364,GO:0042816,GO:0042819,GO:0043436,GO:0044237,GO:0044238,GO:0044249,GO:0044271,GO:0044281,GO:0044283,GO:0044424,GO:0044464,GO:0046394,GO:0046483,GO:0051186,GO:0051188,GO:0071704,GO:0072524,GO:0072525,GO:1901360,GO:1901362,GO:1901564,GO:1901566,GO:1901576,GO:1901605,GO:1901607,GO:1901615,GO:1901617,GO:0030170	H	serC	3-phosphoserine/phosphohydroxythreonine transaminase
FJ709_RS09875	AC0708_RS09890	SHG_01981	GO:0000166,GO:0003674,GO:0003676,GO:0003677,GO:0003824,GO:0003916,GO:0003918,GO:0005488,GO:0005515,GO:0005524,GO:0005575,GO:0005622,GO:0005623,GO:0005694,GO:0005737,GO:0005829,GO:0006139,GO:0006259,GO:0006265,GO:0006351,GO:0006725,GO:0006807,GO:0006996,GO:0008094,GO:0008144,GO:0008150,GO:0008152,GO:0009058,GO:0009059,GO:0009987,GO:0010467,GO:0016043,GO:0016070,GO:0016462,GO:0016787,GO:0016817,GO:0016818,GO:0016853,GO:0016887,GO:0017076,GO:0017111,GO:0018130,GO:0019438,GO:0030554,GO:0032553,GO:0032555,GO:0032559,GO:0032774,GO:0034335,GO:0034641,GO:0034645,GO:0034654,GO:0035639,GO:0036094,GO:0042221,GO:0042493,GO:0042623,GO:0042802,GO:0043167,GO:0043168,GO:0043170,GO:0043226,GO:0043228,GO:0043229,GO:0043232,GO:0044237,GO:0044238,GO:0044249,GO:0044260,GO:0044271,GO:0044424,GO:0044444,GO:0044464,GO:0046483,GO:0046677,GO:0050896,GO:0051276,GO:0061505,GO:0071103,GO:0071704,GO:0071840,GO:0090304,GO:0097159,GO:0097367,GO:0097659,GO:0140097,GO:1901265,GO:1901360,GO:1901362,GO:1901363,GO:1901576,GO:0009330,GO:0006261	L	gyrA	DNA gyrase subunit A
FJ709_RS09880	AC0708_RS09895	SHG_01982	GO:0003674,GO:0003824,GO:0005488,GO:0005543,GO:0005575,GO:0005622,GO:0005623,GO:0005737,GO:0005829,GO:0006732,GO:0006733,GO:0006743,GO:0006744,GO:0006950,GO:0006970,GO:0006972,GO:0008150,GO:0008152,GO:0008168,GO:0008169,GO:0008171,GO:0008289,GO:0008425,GO:0008689,GO:0008757,GO:0009058,GO:0009108,GO:0009628,GO:0009651,GO:0009987,GO:0016740,GO:0016741,GO:0030580,GO:0032259,GO:0042180,GO:0042181,GO:0042538,GO:0043167,GO:0043168,GO:0043431,GO:0044237,GO:0044249,GO:0044281,GO:0044283,GO:0044424,GO:0044444,GO:0044464,GO:0050896,GO:0051186,GO:0051188,GO:0061542,GO:0071704,GO:1901576,GO:1901611,GO:1901661,GO:1901663,GO:0010420,GO:0102208	H	ubiG	bifunctional 2-polyprenyl-6-hydroxyphenol methylase/3-demethylubiquinol 3-O-methyltransferase UbiG
FJ709_RS09885	AC0708_RS09900	SHG_01983	GO:0000270,GO:0003674,GO:0003824,GO:0005488,GO:0005575,GO:0005622,GO:0005623,GO:0005737,GO:0005829,GO:0005975,GO:0006022,GO:0006023,GO:0006024,GO:0006040,GO:0006066,GO:0006082,GO:0006139,GO:0006259,GO:0006281,GO:0006725,GO:0006793,GO:0006796,GO:0006807,GO:0006950,GO:0006974,GO:0008150,GO:0008152,GO:0008360,GO:0008967,GO:0009058,GO:0009059,GO:0009252,GO:0009254,GO:0009273,GO:0009441,GO:0009987,GO:0016043,GO:0016053,GO:0016311,GO:0016787,GO:0016788,GO:0016791,GO:0017144,GO:0019752,GO:0022603,GO:0022604,GO:0030203,GO:0032787,GO:0033554,GO:0034308,GO:0034309,GO:0034641,GO:0034645,GO:0042221,GO:0042546,GO:0042578,GO:0043167,GO:0043169,GO:0043170,GO:0043436,GO:0044036,GO:0044038,GO:0044085,GO:0044237,GO:0044238,GO:0044249,GO:0044260,GO:0044281,GO:0044283,GO:0044424,GO:0044444,GO:0044464,GO:0045229,GO:0046165,GO:0046295,GO:0046394,GO:0046483,GO:0046677,GO:0046872,GO:0050789,GO:0050793,GO:0050794,GO:0050896,GO:0051128,GO:0051716,GO:0065007,GO:0065008,GO:0070589,GO:0071554,GO:0071555,GO:0071704,GO:0071840,GO:0072330,GO:0090304,GO:0097172,GO:1901135,GO:1901137,GO:1901360,GO:1901564,GO:1901566,GO:1901576,GO:1901615,GO:1901617	SG	unknown	HAD family hydrolase
unknown			unknown	X	unknown	hypothetical protein
FJ709_RS09890	AC0708_RS09905	SHG_01985	GO:0000166,GO:0003674,GO:0003824,GO:0004748,GO:0005488,GO:0005515,GO:0005524,GO:0005575,GO:0005622,GO:0005623,GO:0005737,GO:0005829,GO:0005971,GO:0006139,GO:0006259,GO:0006260,GO:0006725,GO:0006753,GO:0006793,GO:0006796,GO:0006807,GO:0008144,GO:0008150,GO:0008152,GO:0009058,GO:0009059,GO:0009117,GO:0009165,GO:0009262,GO:0009263,GO:0009987,GO:0015949,GO:0016491,GO:0016725,GO:0016728,GO:0017076,GO:0018130,GO:0019438,GO:0019637,GO:0030554,GO:0032553,GO:0032555,GO:0032559,GO:0032991,GO:0034641,GO:0034645,GO:0034654,GO:0035639,GO:0036094,GO:0042802,GO:0043167,GO:0043168,GO:0043170,GO:0044237,GO:0044238,GO:0044249,GO:0044260,GO:0044271,GO:0044281,GO:0044424,GO:0044444,GO:0044445,GO:0044464,GO:0046483,GO:0055086,GO:0055114,GO:0061731,GO:0071704,GO:0090304,GO:0090407,GO:0097159,GO:0097367,GO:1901135,GO:1901137,GO:1901265,GO:1901293,GO:1901360,GO:1901362,GO:1901363,GO:1901576,GO:1902494,GO:1990204	F	nrdA	class 1a ribonucleoside-diphosphate reductase subunit alpha
FJ709_RS09895	AC0708_RS09910	SHG_01986	GO:0003674,GO:0003824,GO:0004748,GO:0005488,GO:0005506,GO:0005515,GO:0005575,GO:0005622,GO:0005623,GO:0005737,GO:0005829,GO:0005971,GO:0006139,GO:0006259,GO:0006260,GO:0006725,GO:0006753,GO:0006793,GO:0006796,GO:0006807,GO:0008150,GO:0008152,GO:0009058,GO:0009059,GO:0009117,GO:0009165,GO:0009262,GO:0009263,GO:0009987,GO:0015949,GO:0016491,GO:0016725,GO:0016728,GO:0018130,GO:0019438,GO:0019637,GO:0032991,GO:0034641,GO:0034645,GO:0034654,GO:0042802,GO:0043167,GO:0043169,GO:0043170,GO:0044237,GO:0044238,GO:0044249,GO:0044260,GO:0044271,GO:0044281,GO:0044424,GO:0044444,GO:0044445,GO:0044464,GO:0046483,GO:0046872,GO:0046914,GO:0055086,GO:0055114,GO:0061731,GO:0071704,GO:0090304,GO:0090407,GO:1901135,GO:1901137,GO:1901293,GO:1901360,GO:1901362,GO:1901576,GO:1902494,GO:1990204	C	nrdB	class Ia ribonucleoside-diphosphate reductase subunit beta
FJ709_RS09900	AC0708_RS09915	SHG_01987	GO:0003674,GO:0003824,GO:0005488,GO:0005575,GO:0005622,GO:0005623,GO:0005737,GO:0006091,GO:0006124,GO:0006464,GO:0006807,GO:0008150,GO:0008152,GO:0009055,GO:0009987,GO:0016491,GO:0019538,GO:0022900,GO:0030091,GO:0036211,GO:0043167,GO:0043169,GO:0043170,GO:0043412,GO:0044237,GO:0044238,GO:0044260,GO:0044267,GO:0044424,GO:0044464,GO:0046872,GO:0048037,GO:0051536,GO:0051537,GO:0051540,GO:0055114,GO:0071704,GO:1901564	C	yfaE	class I ribonucleotide reductase maintenance protein YfaE
FJ709_RS09905	AC0708_RS09920	SHG_01988	GO:0016491,GO:0016616	SM	unknown	SDR family oxidoreductase
FJ709_RS09910	AC0708_RS09925	SHG_01989	GO:0003674,GO:0003824,GO:0006139,GO:0006163,GO:0006195,GO:0006203,GO:0006725,GO:0006753,GO:0006793,GO:0006796,GO:0006807,GO:0008150,GO:0008152,GO:0008832,GO:0009056,GO:0009058,GO:0009117,GO:0009141,GO:0009143,GO:0009144,GO:0009146,GO:0009151,GO:0009155,GO:0009166,GO:0009200,GO:0009204,GO:0009215,GO:0009217,GO:0009262,GO:0009264,GO:0009394,GO:0009987,GO:0015949,GO:0016787,GO:0016788,GO:0016793,GO:0018130,GO:0019438,GO:0019439,GO:0019637,GO:0019692,GO:0034404,GO:0034641,GO:0034654,GO:0034655,GO:0042578,GO:0044237,GO:0044238,GO:0044248,GO:0044249,GO:0044270,GO:0044271,GO:0044281,GO:0044283,GO:0046070,GO:0046386,GO:0046434,GO:0046483,GO:0046700,GO:0055086,GO:0071704,GO:0072521,GO:0072523,GO:1901135,GO:1901136,GO:1901292,GO:1901360,GO:1901361,GO:1901362,GO:1901564,GO:1901565,GO:1901575,GO:1901576	FV	unknown	anti-phage deoxyguanosine triphosphatase
FJ709_RS09915	AC0708_RS09930	SHG_01990	GO:0055085,GO:0022857,GO:0016020,GO:0005886	EG	unknown	DMT family transporter
FJ709_RS09920	AC0708_RS09935	SHG_01991	GO:0000287,GO:0003674,GO:0003824,GO:0005488,GO:0006139,GO:0006725,GO:0006753,GO:0006793,GO:0006796,GO:0006807,GO:0008150,GO:0008152,GO:0009132,GO:0009987,GO:0016787,GO:0016817,GO:0016818,GO:0019637,GO:0030145,GO:0034641,GO:0043167,GO:0043169,GO:0044237,GO:0044238,GO:0044281,GO:0046483,GO:0046872,GO:0046914,GO:0055086,GO:0071704,GO:1901360,GO:0010945,GO:0016020	L	unknown	CoA pyrophosphatase
FJ709_RS09925	AC0708_RS09940	SHG_01992	GO:0016020	X	unknown	Transmembrane protein
FJ709_RS09930	AC0708_RS09945	SHG_01993	GO:0000166,GO:0003674,GO:0003676,GO:0003824,GO:0004812,GO:0004816,GO:0005488,GO:0005524,GO:0005575,GO:0005622,GO:0005623,GO:0005737,GO:0006082,GO:0006139,GO:0006399,GO:0006412,GO:0006418,GO:0006421,GO:0006518,GO:0006520,GO:0006725,GO:0006807,GO:0008144,GO:0008150,GO:0008152,GO:0009058,GO:0009059,GO:0009987,GO:0010467,GO:0016070,GO:0016874,GO:0016875,GO:0017076,GO:0019538,GO:0019752,GO:0030554,GO:0032553,GO:0032555,GO:0032559,GO:0034641,GO:0034645,GO:0034660,GO:0035639,GO:0036094,GO:0043038,GO:0043039,GO:0043043,GO:0043167,GO:0043168,GO:0043170,GO:0043436,GO:0043603,GO:0043604,GO:0044237,GO:0044238,GO:0044249,GO:0044260,GO:0044267,GO:0044271,GO:0044281,GO:0044424,GO:0044464,GO:0046483,GO:0071704,GO:0090304,GO:0097159,GO:0097367,GO:0140098,GO:0140101,GO:1901265,GO:1901360,GO:1901363,GO:1901564,GO:1901566,GO:1901576	J	asnS	asparagine--tRNA ligase
FJ709_RS09935	AC0708_RS09950	SHG_01994	GO:0000166,GO:0003674,GO:0003676,GO:0003677,GO:0003824,GO:0004386,GO:0004518,GO:0005488,GO:0005515,GO:0005524,GO:0005575,GO:0005622,GO:0005623,GO:0005737,GO:0006139,GO:0006259,GO:0006281,GO:0006289,GO:0006725,GO:0006807,GO:0006950,GO:0006974,GO:0007154,GO:0008144,GO:0008150,GO:0008152,GO:0009314,GO:0009380,GO:0009432,GO:0009605,GO:0009628,GO:0009987,GO:0009991,GO:0016462,GO:0016787,GO:0016788,GO:0016817,GO:0016818,GO:0016887,GO:0017076,GO:0017111,GO:0030554,GO:0031668,GO:0032553,GO:0032555,GO:0032559,GO:0032991,GO:0033554,GO:0034641,GO:0035639,GO:0036094,GO:0042802,GO:0043167,GO:0043168,GO:0043170,GO:0044237,GO:0044238,GO:0044260,GO:0044424,GO:0044464,GO:0046483,GO:0050896,GO:0051716,GO:0071496,GO:0071704,GO:0090304,GO:0090305,GO:0097159,GO:0097367,GO:1901265,GO:1901360,GO:1901363,GO:1902494,GO:1905347,GO:1905348,GO:1990391,GO:0009381	L	uvrB	excinuclease ABC subunit UvrB
FJ709_RS09965	AC0708_RS09980	SHG_02000	GO:0071111,GO:0016020	T	unknown	EAL domain-containing protein
FJ709_RS09970	AC0708_RS09985	SHG_02001	GO:0003674,GO:0003824,GO:0005575,GO:0005623,GO:0005886,GO:0006091,GO:0008150,GO:0008152,GO:0009987,GO:0016020,GO:0016021,GO:0016491,GO:0016651,GO:0022900,GO:0031224,GO:0044237,GO:0044425,GO:0044464,GO:0055114,GO:0071944,GO:0012505	C	rsxA	electron transport complex subunit RsxA
FJ709_RS09975	AC0708_RS09990	SHG_02002	GO:0003674,GO:0003824,GO:0005488,GO:0005575,GO:0005623,GO:0005886,GO:0006091,GO:0008150,GO:0008152,GO:0009055,GO:0009987,GO:0016020,GO:0016021,GO:0016491,GO:0016651,GO:0022900,GO:0031224,GO:0043167,GO:0043169,GO:0044237,GO:0044425,GO:0044464,GO:0046872,GO:0048037,GO:0051536,GO:0051539,GO:0051540,GO:0055114,GO:0071944,GO:0055085	C	rsxB	electron transport complex subunit RsxB
FJ709_RS09980	AC0708_RS09995	SHG_02003	GO:0003674,GO:0003824,GO:0005488,GO:0005575,GO:0005623,GO:0005886,GO:0006091,GO:0008150,GO:0008152,GO:0009055,GO:0009987,GO:0016020,GO:0016491,GO:0016651,GO:0022900,GO:0043167,GO:0043169,GO:0044237,GO:0044464,GO:0046872,GO:0048037,GO:0051536,GO:0051539,GO:0051540,GO:0055114,GO:0071944	C	rsxC	electron transport complex subunit RsxC
FJ709_RS09985	AC0708_RS10000	SHG_02004	GO:0003674,GO:0003824,GO:0005575,GO:0005623,GO:0005886,GO:0006091,GO:0006810,GO:0008150,GO:0008152,GO:0009987,GO:0016020,GO:0016021,GO:0016491,GO:0016651,GO:0022900,GO:0031224,GO:0044237,GO:0044425,GO:0044464,GO:0051179,GO:0051234,GO:0055085,GO:0055114,GO:0071944	C	rsxD	electron transport complex subunit RsxD
FJ709_RS09990	AC0708_RS10005	SHG_02005	GO:0000166,GO:0003674,GO:0003824,GO:0005488,GO:0005575,GO:0005623,GO:0005886,GO:0006091,GO:0008150,GO:0008152,GO:0009055,GO:0009279,GO:0009987,GO:0010181,GO:0016020,GO:0016021,GO:0016491,GO:0016651,GO:0019867,GO:0022900,GO:0030312,GO:0030313,GO:0031224,GO:0031975,GO:0032553,GO:0036094,GO:0043167,GO:0043168,GO:0044237,GO:0044425,GO:0044462,GO:0044464,GO:0048037,GO:0050662,GO:0055114,GO:0071944,GO:0097159,GO:0097367,GO:1901265,GO:1901363	C	rsxG	electron transport complex subunit RsxG
FJ709_RS09995	AC0708_RS10010	SHG_02006	GO:0003674,GO:0003824,GO:0005575,GO:0005623,GO:0005886,GO:0006091,GO:0008150,GO:0008152,GO:0009987,GO:0016020,GO:0016021,GO:0016491,GO:0016651,GO:0022900,GO:0031224,GO:0044237,GO:0044425,GO:0044464,GO:0055114,GO:0071944,GO:0012505,GO:0003746,GO:0006414	C	unknown	Ion-translocating oxidoreductase complex subunit E
FJ709_RS10000	AC0708_RS10015	SHG_02007	GO:0000702,GO:0000703,GO:0003674,GO:0003676,GO:0003677,GO:0003824,GO:0003906,GO:0005488,GO:0006139,GO:0006259,GO:0006281,GO:0006284,GO:0006285,GO:0006725,GO:0006807,GO:0006950,GO:0006974,GO:0008150,GO:0008152,GO:0009314,GO:0009411,GO:0009416,GO:0009628,GO:0009987,GO:0016787,GO:0016798,GO:0016799,GO:0016829,GO:0016835,GO:0019104,GO:0033554,GO:0034641,GO:0034644,GO:0043167,GO:0043169,GO:0043170,GO:0044237,GO:0044238,GO:0044260,GO:0046483,GO:0046872,GO:0048037,GO:0050896,GO:0051536,GO:0051539,GO:0051540,GO:0051716,GO:0071214,GO:0071478,GO:0071482,GO:0071704,GO:0090304,GO:0097159,GO:0104004,GO:0140078,GO:0140097,GO:1901360,GO:1901363,GO:0004519	L	nth	endonuclease III
FJ709_RS10005	AC0708_RS10020	SHG_02008	GO:0006935,GO:0004888,GO:0016020,GO:0007165	NT	unknown	methyl-accepting chemotaxis protein
FJ709_RS10010	AC0708_RS10025	SHG_02009	GO:0003674,GO:0003824,GO:0004462,GO:0005488,GO:0005575,GO:0005622,GO:0005623,GO:0005737,GO:0005829,GO:0006081,GO:0006082,GO:0006089,GO:0006518,GO:0006575,GO:0006749,GO:0006790,GO:0006807,GO:0008150,GO:0008152,GO:0009056,GO:0009438,GO:0009636,GO:0009987,GO:0016151,GO:0016829,GO:0016846,GO:0019243,GO:0019752,GO:0032787,GO:0034641,GO:0042180,GO:0042182,GO:0042221,GO:0043167,GO:0043169,GO:0043436,GO:0043603,GO:0044237,GO:0044248,GO:0044281,GO:0044282,GO:0044424,GO:0044444,GO:0044464,GO:0046185,GO:0046872,GO:0046914,GO:0050896,GO:0051186,GO:0051596,GO:0061727,GO:0071704,GO:1901564,GO:1901575,GO:1901615,GO:0051213	E	gloA	lactoylglutathione lyase
FJ709_RS10015	AC0708_RS10030	SHG_02010	GO:0015891,GO:0055085,GO:0015267,GO:0009279	P	unknown	TonB-dependent receptor
FJ709_RS10020	AC0708_RS10035	SHG_02011	GO:0000156,GO:0000160,GO:0003674,GO:0003824,GO:0005575,GO:0005622,GO:0005623,GO:0005737,GO:0006935,GO:0007154,GO:0007165,GO:0008150,GO:0008984,GO:0009605,GO:0009987,GO:0016787,GO:0016788,GO:0023052,GO:0035556,GO:0040011,GO:0042221,GO:0042330,GO:0044424,GO:0044464,GO:0050789,GO:0050794,GO:0050896,GO:0051716,GO:0051723,GO:0052689,GO:0060089,GO:0065007,GO:0140096,GO:0006482,GO:0018277,GO:0050568	NT	cheB2	Protein-glutamate methylesterase/protein-glutamine glutaminase 2
FJ709_RS10025	AC0708_RS10040	SHG_02012	GO:0003674,GO:0003824,GO:0006935,GO:0008150,GO:0009605,GO:0016787,GO:0016810,GO:0016811,GO:0040011,GO:0042221,GO:0042330,GO:0050568,GO:0050896	NT	cheD	CheD chemotactic sensory transduction
FJ709_RS10030	AC0708_RS10045	SHG_02013	GO:0032259,GO:0008168,GO:1904047,GO:0008983,GO:0009987,GO:0008757	H	cheR	protein-glutamate O-methyltransferase CheR
FJ709_RS10035	AC0708_RS10050	SHG_02014	GO:0006935,GO:0007165,GO:0005829,GO:0016020	NT	cheW	chemotaxis protein CheW
FJ709_RS10040	AC0708_RS10055	SHG_02015	GO:0006935,GO:0004888,GO:0005886,GO:0016301,GO:0007165,GO:0016020	T	unknown	methyl-accepting chemotaxis protein
FJ709_RS10045	AC0708_RS10060	SHG_02016	GO:0006935,GO:0007165,GO:0000155,GO:0005524,GO:0005737,GO:0000160,GO:0004673,GO:0016310,GO:0016772	T	cheA	chemotaxis protein CheA
FJ709_RS10050	AC0708_RS10065	SHG_02017	unknown	TS	mlaB	lipid asymmetry maintenance protein MlaB
FJ709_RS10055	AC0708_RS10070	SHG_02018	GO:0000160	T	unknown	Response regulator receiver
FJ709_RS10060	AC0708_RS10075	SHG_02019	GO:0007165,GO:0016020,GO:0006935,GO:0004888	NTP	unknown	methyl-accepting chemotaxis protein
FJ709_RS10065	AC0708_RS10080	SHG_02020	GO:0000166,GO:0000725,GO:0003674,GO:0003676,GO:0003677,GO:0003678,GO:0003824,GO:0004003,GO:0004386,GO:0005488,GO:0005524,GO:0005575,GO:0005622,GO:0005623,GO:0005737,GO:0005829,GO:0006139,GO:0006259,GO:0006281,GO:0006310,GO:0006725,GO:0006807,GO:0006950,GO:0006974,GO:0006996,GO:0007154,GO:0008026,GO:0008094,GO:0008144,GO:0008150,GO:0008152,GO:0009314,GO:0009378,GO:0009411,GO:0009416,GO:0009432,GO:0009605,GO:0009628,GO:0009987,GO:0009991,GO:0016043,GO:0016462,GO:0016787,GO:0016817,GO:0016818,GO:0016887,GO:0017076,GO:0017111,GO:0030554,GO:0031668,GO:0032392,GO:0032508,GO:0032553,GO:0032555,GO:0032559,GO:0032991,GO:0033554,GO:0034641,GO:0035639,GO:0036094,GO:0042623,GO:0043167,GO:0043168,GO:0043170,GO:0044237,GO:0044238,GO:0044260,GO:0044424,GO:0044444,GO:0044464,GO:0046483,GO:0048476,GO:0050896,GO:0051276,GO:0051716,GO:0070035,GO:0071103,GO:0071496,GO:0071704,GO:0071840,GO:0090304,GO:0097159,GO:0097367,GO:0140097,GO:1901265,GO:1901360,GO:1901363,GO:0140584,GO:0140588,GO:0140665,GO:0061749,GO:0036121,GO:1990518,GO:0000400,GO:0140849,GO:0006338,GO:0061775,GO:0003689	L	ruvB	Holliday junction branch migration DNA helicase RuvB
FJ709_RS10070	AC0708_RS10085	SHG_02021	GO:0000166,GO:0000217,GO:0000400,GO:0000725,GO:0003674,GO:0003676,GO:0003677,GO:0003678,GO:0003824,GO:0004386,GO:0005488,GO:0005515,GO:0005524,GO:0005575,GO:0005622,GO:0005623,GO:0005737,GO:0006139,GO:0006259,GO:0006281,GO:0006310,GO:0006725,GO:0006807,GO:0006950,GO:0006974,GO:0006996,GO:0007154,GO:0008144,GO:0008150,GO:0008152,GO:0009314,GO:0009378,GO:0009379,GO:0009432,GO:0009605,GO:0009628,GO:0009987,GO:0009991,GO:0016043,GO:0016462,GO:0016787,GO:0016817,GO:0016818,GO:0017076,GO:0017111,GO:0022607,GO:0030554,GO:0031668,GO:0032392,GO:0032508,GO:0032553,GO:0032555,GO:0032559,GO:0032991,GO:0033202,GO:0033554,GO:0034641,GO:0035639,GO:0036094,GO:0042802,GO:0043167,GO:0043168,GO:0043170,GO:0043933,GO:0044085,GO:0044237,GO:0044238,GO:0044260,GO:0044424,GO:0044464,GO:0046483,GO:0048476,GO:0050896,GO:0051259,GO:0051260,GO:0051262,GO:0051276,GO:0051289,GO:0051716,GO:0065003,GO:0071103,GO:0071496,GO:0071704,GO:0071840,GO:0090304,GO:0097159,GO:0097367,GO:0140097,GO:1901265,GO:1901360,GO:1901363,GO:1902494,GO:0061749,GO:0036121,GO:1990518	L	ruvA	Holliday junction branch migration protein RuvA
FJ709_RS10075	AC0708_RS10090	SHG_02022	GO:0000725,GO:0003674,GO:0003676,GO:0003824,GO:0004518,GO:0004519,GO:0004520,GO:0004536,GO:0005488,GO:0005575,GO:0005622,GO:0005623,GO:0005737,GO:0006139,GO:0006259,GO:0006260,GO:0006261,GO:0006281,GO:0006310,GO:0006725,GO:0006807,GO:0006950,GO:0006974,GO:0008150,GO:0008152,GO:0008821,GO:0009058,GO:0009059,GO:0009314,GO:0009628,GO:0009987,GO:0016787,GO:0016788,GO:0016889,GO:0016894,GO:0031297,GO:0032991,GO:0033554,GO:0034641,GO:0034645,GO:0043167,GO:0043169,GO:0043170,GO:0044237,GO:0044238,GO:0044249,GO:0044260,GO:0044424,GO:0044464,GO:0045005,GO:0046483,GO:0046872,GO:0048476,GO:0050896,GO:0051716,GO:0071704,GO:0071932,GO:0090304,GO:0090305,GO:0097159,GO:0140097,GO:1901360,GO:1901363,GO:1901576,GO:0000287,GO:0003677	L	ruvC	crossover junction endodeoxyribonuclease RuvC
FJ709_RS10080	AC0708_RS10095	SHG_02023	GO:0003674,GO:0003676,GO:0003677,GO:0005488,GO:0005575,GO:0005622,GO:0005623,GO:0005737,GO:0005829,GO:0006139,GO:0006351,GO:0006355,GO:0006725,GO:0006807,GO:0008150,GO:0008152,GO:0009058,GO:0009059,GO:0009314,GO:0009628,GO:0009889,GO:0009987,GO:0010212,GO:0010467,GO:0010468,GO:0010556,GO:0016070,GO:0018130,GO:0019219,GO:0019222,GO:0019438,GO:0031323,GO:0031326,GO:0032774,GO:0034641,GO:0034645,GO:0034654,GO:0043170,GO:0044237,GO:0044238,GO:0044249,GO:0044260,GO:0044271,GO:0044424,GO:0044444,GO:0044464,GO:0046483,GO:0050789,GO:0050794,GO:0050896,GO:0051171,GO:0051252,GO:0060255,GO:0065007,GO:0071704,GO:0080090,GO:0090304,GO:0097159,GO:0097659,GO:1901360,GO:1901362,GO:1901363,GO:1901576,GO:1903506,GO:2000112,GO:2001141	K	unknown	YebC/PmpR family DNA-binding transcriptional regulator
FJ709_RS10085	AC0708_RS10100	SHG_02024	GO:0000166,GO:0003674,GO:0003676,GO:0003824,GO:0004812,GO:0004815,GO:0005488,GO:0005524,GO:0005575,GO:0005622,GO:0005623,GO:0005737,GO:0005829,GO:0006082,GO:0006139,GO:0006399,GO:0006412,GO:0006418,GO:0006422,GO:0006518,GO:0006520,GO:0006725,GO:0006807,GO:0008144,GO:0008150,GO:0008152,GO:0009058,GO:0009059,GO:0009987,GO:0010467,GO:0016070,GO:0016874,GO:0016875,GO:0017076,GO:0019538,GO:0019752,GO:0030554,GO:0032553,GO:0032555,GO:0032559,GO:0034641,GO:0034645,GO:0034660,GO:0035639,GO:0036094,GO:0043038,GO:0043039,GO:0043043,GO:0043167,GO:0043168,GO:0043170,GO:0043436,GO:0043603,GO:0043604,GO:0044237,GO:0044238,GO:0044249,GO:0044260,GO:0044267,GO:0044271,GO:0044281,GO:0044424,GO:0044444,GO:0044464,GO:0046483,GO:0050560,GO:0071704,GO:0090304,GO:0097159,GO:0097367,GO:0140098,GO:0140101,GO:1901265,GO:1901360,GO:1901363,GO:1901564,GO:1901566,GO:1901576	J	aspS	aspartate--tRNA ligase
FJ709_RS10090	AC0708_RS10105	SHG_02025	GO:0016020,GO:0016301	ET	unknown	transporter substrate-binding domain-containing protein
FJ709_RS10095	AC0708_RS10110	SHG_02026	GO:0002097,GO:0002098,GO:0003674,GO:0003824,GO:0005575,GO:0005622,GO:0005623,GO:0005737,GO:0005829,GO:0006139,GO:0006396,GO:0006399,GO:0006400,GO:0006725,GO:0006807,GO:0008033,GO:0008150,GO:0008152,GO:0009451,GO:0009987,GO:0010467,GO:0016070,GO:0016740,GO:0034470,GO:0034641,GO:0034660,GO:0043170,GO:0043412,GO:0044237,GO:0044238,GO:0044424,GO:0044444,GO:0044464,GO:0046483,GO:0071704,GO:0090304,GO:1901360,GO:1904047,GO:0016743,GO:0008168,GO:0032259	JM	cmoA	carboxy-S-adenosyl-L-methionine synthase CmoA
FJ709_RS10100	AC0708_RS10115	SHG_02027	GO:0002097,GO:0002098,GO:0003674,GO:0003824,GO:0005488,GO:0005515,GO:0005575,GO:0005622,GO:0005623,GO:0005737,GO:0006139,GO:0006396,GO:0006399,GO:0006400,GO:0006725,GO:0006807,GO:0008033,GO:0008150,GO:0008152,GO:0008168,GO:0008757,GO:0009451,GO:0009987,GO:0010467,GO:0016043,GO:0016070,GO:0016740,GO:0016741,GO:0016765,GO:0022607,GO:0032259,GO:0034470,GO:0034641,GO:0034660,GO:0042802,GO:0043170,GO:0043412,GO:0043933,GO:0044085,GO:0044237,GO:0044238,GO:0044424,GO:0044464,GO:0046483,GO:0051259,GO:0051260,GO:0051262,GO:0051289,GO:0065003,GO:0071704,GO:0071840,GO:0090304,GO:1901360	J	cmoB	tRNA 5-methoxyuridine(34)/uridine 5-oxyacetic acid(34) synthase CmoB
FJ709_RS10105	AC0708_RS10120	SHG_02028	GO:0005524,GO:0046872,GO:0008233,GO:0006508,GO:0009987	O	unknown	ATP-dependent zinc protease
FJ709_RS10110	AC0708_RS10125	SHG_02029	GO:0016020	E	unknown	UUP1 family membrane protein
FJ709_RS10115	AC0708_RS10130	SHG_02030	GO:0005524,GO:0046872,GO:0018169,GO:0009432,GO:0005737,GO:0016740,GO:0016879	HJ	unknown	Alpha-L-glutamate ligase-like protein
FJ709_RS10120	AC0708_RS10135	SHG_02031	unknown	E	unknown	hypothetical protein
FJ709_RS10125	AC0708_RS10140	SHG_02032	unknown	S	unknown	DUF3541 domain-containing protein
FJ709_RS10130	AC0708_RS10145	SHG_02033	GO:0003674,GO:0003824,GO:0005488,GO:0005575,GO:0005622,GO:0005623,GO:0005737,GO:0005829,GO:0006091,GO:0008150,GO:0008152,GO:0009055,GO:0009987,GO:0015035,GO:0015036,GO:0016491,GO:0016667,GO:0019725,GO:0022900,GO:0042592,GO:0043167,GO:0043169,GO:0044237,GO:0044424,GO:0044444,GO:0044464,GO:0045454,GO:0046872,GO:0048037,GO:0050789,GO:0050794,GO:0051536,GO:0051537,GO:0051540,GO:0055114,GO:0065007,GO:0065008	C	grxD	Grx4 family monothiol glutaredoxin
FJ709_RS10135	AC0708_RS10150	SHG_02034	GO:0000302,GO:0000303,GO:0000305,GO:0003674,GO:0003824,GO:0004784,GO:0005488,GO:0005506,GO:0005575,GO:0005622,GO:0005623,GO:0005737,GO:0006801,GO:0006950,GO:0006979,GO:0008150,GO:0008152,GO:0009636,GO:0009987,GO:0010035,GO:0016209,GO:0016491,GO:0016721,GO:0019430,GO:0033554,GO:0034599,GO:0034614,GO:0042221,GO:0043167,GO:0043169,GO:0044237,GO:0044424,GO:0044464,GO:0046872,GO:0046914,GO:0050896,GO:0051716,GO:0055114,GO:0070887,GO:0071450,GO:0071451,GO:0072593,GO:0097237,GO:0098754,GO:0098869,GO:1901700,GO:1901701,GO:1990748	C	sodB	superoxide dismutase [Fe]
FJ709_RS10140	AC0708_RS10155	SHG_02035	GO:0003674,GO:0003824,GO:0004672,GO:0006464,GO:0006468,GO:0006793,GO:0006796,GO:0006807,GO:0006950,GO:0006995,GO:0007154,GO:0008150,GO:0008152,GO:0009267,GO:0009605,GO:0009987,GO:0009991,GO:0016301,GO:0016310,GO:0016740,GO:0016772,GO:0016773,GO:0019538,GO:0031667,GO:0031668,GO:0031669,GO:0033554,GO:0036211,GO:0042594,GO:0043170,GO:0043412,GO:0043562,GO:0044237,GO:0044238,GO:0044260,GO:0044267,GO:0050896,GO:0051716,GO:0071496,GO:0071704,GO:0140096,GO:1901564,GO:0006338,GO:0140993	T	prkA	PrkA family serine protein kinase
FJ709_RS10145	AC0708_RS10160	SHG_02036	unknown	S	unknown	UPF0229 protein NE535_08680
FJ709_RS10150	AC0708_RS10165	SHG_02037	GO:0006950,GO:0006974,GO:0008150,GO:0009987,GO:0033554,GO:0050896,GO:0051716	S	unknown	SpoVR family protein
FJ709_RS10155	AC0708_RS10170	SHG_02038	GO:0055085,GO:0022857,GO:0042802,GO:0016020,GO:1990281,GO:0015562	M	unknown	efflux RND transporter periplasmic adaptor subunit
FJ709_RS10160	AC0708_RS10175	SHG_02039	GO:0042908,GO:0015562,GO:0022857,GO:0016020,GO:0042910,GO:0005886,GO:0055085	V	unknown	efflux RND transporter permease subunit
FJ709_RS10165	AC0708_RS10180	SHG_02040	GO:0042908,GO:0015562,GO:0022857,GO:0016020,GO:0042910,GO:0005886,GO:0055085	V	unknown	Efflux RND transporter permease subunit
FJ709_RS10170	AC0708_RS10185	SHG_02041	GO:0016787,GO:0046872,GO:0017001,GO:0042597,GO:0008800,GO:0046677,GO:0009987	S	unknown	MBL fold metallo-hydrolase
FJ709_RS10175	AC0708_RS10190	SHG_02042	GO:0005886	S	unknown	AI-2E family transporter
FJ709_RS10180	AC0708_RS10195	SHG_02043	GO:0016020	S	unknown	DUF2955 domain-containing protein
FJ709_RS10185	AC0708_RS10200	SHG_02044	GO:0055085,GO:0022857,GO:0016020,GO:0015562	V	hlyD	HlyD family secretion protein
FJ709_RS10190	AC0708_RS10205	SHG_02045	GO:0004089,GO:0016829	X	unknown	delta-class carbonic anhydrase
FJ709_RS10200	AC0708_RS10215	SHG_02046	GO:0030041,GO:0005884,GO:0001784	X	unknown	Putative lipoprotein
FJ709_RS10215	AC0708_RS10230	SHG_02049	GO:0006006,GO:0016620,GO:0050661,GO:0051287,GO:0009987	C	unknown	glyceraldehyde-3-phosphate dehydrogenase
FJ709_RS10220	AC0708_RS10235	SHG_02050	unknown	S	unknown	DUF2989 domain-containing protein
FJ709_RS10225	AC0708_RS10240	SHG_02051	GO:0006006,GO:0016620,GO:0050661,GO:0051287,GO:0005829,GO:0009987	C	gap	type I glyceraldehyde-3-phosphate dehydrogenase
FJ709_RS10230	AC0708_RS10245	SHG_02052	GO:0003333,GO:0003674,GO:0005215,GO:0005310,GO:0005326,GO:0005342,GO:0005575,GO:0005623,GO:0005886,GO:0005887,GO:0006810,GO:0006811,GO:0006820,GO:0006835,GO:0006836,GO:0006855,GO:0006865,GO:0008150,GO:0008271,GO:0008272,GO:0008509,GO:0008514,GO:0015075,GO:0015103,GO:0015116,GO:0015138,GO:0015141,GO:0015171,GO:0015172,GO:0015179,GO:0015183,GO:0015238,GO:0015291,GO:0015318,GO:0015556,GO:0015698,GO:0015711,GO:0015740,GO:0015741,GO:0015744,GO:0015800,GO:0015807,GO:0015810,GO:0015849,GO:0015893,GO:0016020,GO:0016021,GO:0022804,GO:0022857,GO:0031224,GO:0031226,GO:0034220,GO:0042221,GO:0042493,GO:0044425,GO:0044459,GO:0044464,GO:0046942,GO:0046943,GO:0050896,GO:0051179,GO:0051234,GO:0055085,GO:0070778,GO:0071422,GO:0071702,GO:0071705,GO:0071944,GO:0072348,GO:0098656,GO:0098660,GO:0098661,GO:1901682,GO:1902358,GO:1902475,GO:1903825,GO:1905039	P	ychM	Sulfate transporter ychM
FJ709_RS10230	AC0708_RS10245	SHG_02053	GO:0003333,GO:0003674,GO:0005215,GO:0005310,GO:0005326,GO:0005342,GO:0005575,GO:0005623,GO:0005886,GO:0005887,GO:0006810,GO:0006811,GO:0006820,GO:0006835,GO:0006836,GO:0006855,GO:0006865,GO:0008150,GO:0008271,GO:0008272,GO:0008509,GO:0008514,GO:0015075,GO:0015103,GO:0015116,GO:0015138,GO:0015141,GO:0015171,GO:0015172,GO:0015179,GO:0015183,GO:0015238,GO:0015291,GO:0015318,GO:0015556,GO:0015698,GO:0015711,GO:0015740,GO:0015741,GO:0015744,GO:0015800,GO:0015807,GO:0015810,GO:0015849,GO:0015893,GO:0016020,GO:0016021,GO:0022804,GO:0022857,GO:0031224,GO:0031226,GO:0034220,GO:0042221,GO:0042493,GO:0044425,GO:0044459,GO:0044464,GO:0046942,GO:0046943,GO:0050896,GO:0051179,GO:0051234,GO:0055085,GO:0070778,GO:0071422,GO:0071702,GO:0071705,GO:0071944,GO:0072348,GO:0098656,GO:0098660,GO:0098661,GO:1901682,GO:1902358,GO:1902475,GO:1903825,GO:1905039	P	dauA	C4-dicarboxylic acid transporter DauA
FJ709_RS10235	AC0708_RS10250	SHG_02054	GO:0003674,GO:0003824,GO:0005488,GO:0005575,GO:0005622,GO:0005623,GO:0005737,GO:0005829,GO:0006082,GO:0006139,GO:0006520,GO:0006531,GO:0006725,GO:0006732,GO:0006733,GO:0006734,GO:0006753,GO:0006793,GO:0006796,GO:0006807,GO:0008150,GO:0008152,GO:0008987,GO:0009058,GO:0009066,GO:0009108,GO:0009117,GO:0009165,GO:0009435,GO:0009987,GO:0016053,GO:0016740,GO:0016765,GO:0017144,GO:0018130,GO:0019355,GO:0019359,GO:0019362,GO:0019363,GO:0019438,GO:0019637,GO:0019674,GO:0019752,GO:0019805,GO:0034627,GO:0034628,GO:0034641,GO:0034654,GO:0043167,GO:0043169,GO:0043436,GO:0043648,GO:0043650,GO:0044237,GO:0044238,GO:0044249,GO:0044271,GO:0044281,GO:0044283,GO:0044424,GO:0044444,GO:0044464,GO:0046394,GO:0046483,GO:0046496,GO:0046872,GO:0046874,GO:0048037,GO:0051186,GO:0051188,GO:0051536,GO:0051539,GO:0051540,GO:0055086,GO:0071704,GO:0072524,GO:0072525,GO:0090407,GO:1901293,GO:1901360,GO:1901362,GO:1901564,GO:1901566,GO:1901576,GO:1901605,GO:0008168,GO:0016829,GO:0016491,GO:0032259	H	nadA	quinolinate synthase NadA
FJ709_RS19690	AC0708_RS10255	SHG_02055	GO:0031405,GO:0005737,GO:0016407,GO:0043754,GO:0016746	C	unknown	dihydrolipoyllysine-residue acetyltransferase
FJ709_RS10245	AC0708_RS10265	SHG_02056	GO:0016491,GO:0007584,GO:0003863,GO:0009083,GO:0004739	C	unknown	3-methyl-2-oxobutanoate dehydrogenase (2-methylpropanoyl-transferring)
FJ709_RS10250	AC0708_RS10270	SHG_02057	GO:0016624,GO:0030976,GO:0003863,GO:0009083	C	unknown	2-oxoisovalerate dehydrogenase subunit alpha
FJ709_RS10255	AC0708_RS10275	SHG_02058	GO:0003674,GO:0003824,GO:0005488,GO:0006082,GO:0006105,GO:0006520,GO:0006525,GO:0006527,GO:0006536,GO:0006807,GO:0008150,GO:0008152,GO:0008270,GO:0009017,GO:0009056,GO:0009063,GO:0009064,GO:0009065,GO:0009987,GO:0016054,GO:0016787,GO:0016788,GO:0016810,GO:0016811,GO:0017144,GO:0019544,GO:0019545,GO:0019752,GO:0043167,GO:0043169,GO:0043436,GO:0043648,GO:0044237,GO:0044238,GO:0044248,GO:0044281,GO:0044282,GO:0046395,GO:0046872,GO:0046914,GO:0071704,GO:1901564,GO:1901565,GO:1901575,GO:1901605,GO:1901606	E	astE	succinylglutamate desuccinylase
FJ709_RS10260	AC0708_RS10280	SHG_02059	GO:0006979,GO:0030091,GO:0008113,GO:0033744,GO:0036211,GO:0005737,GO:0034599	C	msrA	Peptide methionine sulfoxide reductase MsrA
FJ709_RS10265	AC0708_RS10285	SHG_02060	GO:0000166,GO:0000302,GO:0000303,GO:0000305,GO:0003674,GO:0003824,GO:0004791,GO:0005488,GO:0005575,GO:0005622,GO:0005623,GO:0005737,GO:0005829,GO:0006801,GO:0006950,GO:0006979,GO:0008150,GO:0008152,GO:0009636,GO:0009987,GO:0010035,GO:0015036,GO:0016209,GO:0016491,GO:0016651,GO:0016667,GO:0016668,GO:0019430,GO:0033554,GO:0034599,GO:0034614,GO:0036094,GO:0042221,GO:0043167,GO:0043168,GO:0044237,GO:0044424,GO:0044444,GO:0044464,GO:0048037,GO:0050660,GO:0050662,GO:0050896,GO:0051716,GO:0055114,GO:0070887,GO:0071450,GO:0071451,GO:0072593,GO:0097159,GO:0097237,GO:0098754,GO:0098869,GO:1901265,GO:1901363,GO:1901700,GO:1901701,GO:1990748,GO:0071949,GO:0045454	C	trxB	thioredoxin-disulfide reductase
FJ709_RS10270	AC0708_RS10290	SHG_02061	GO:0008080,GO:0016747	J	unknown	GNAT family N-acetyltransferase
FJ709_RS10275	AC0708_RS10295	SHG_02062	GO:0055085,GO:0022857,GO:0042802,GO:0016020,GO:1990281,GO:0015562,GO:0005886	MV	unknown	efflux RND transporter periplasmic adaptor subunit
FJ709_RS10280	AC0708_RS10300	SHG_02063	GO:0042908,GO:0015562,GO:0022857,GO:0016020,GO:0042910,GO:0005886,GO:0055085	V	unknown	Efflux RND transporter permease subunit
FJ709_RS10285	AC0708_RS10305	SHG_02064	GO:0000166,GO:0003674,GO:0003824,GO:0005488,GO:0005524,GO:0006464,GO:0006473,GO:0006475,GO:0006807,GO:0006950,GO:0006979,GO:0008080,GO:0008144,GO:0008150,GO:0008152,GO:0009266,GO:0009408,GO:0009628,GO:0009987,GO:0016043,GO:0016407,GO:0016410,GO:0016740,GO:0016746,GO:0016747,GO:0017076,GO:0018193,GO:0018205,GO:0018393,GO:0018394,GO:0019538,GO:0022607,GO:0030554,GO:0032459,GO:0032462,GO:0032553,GO:0032555,GO:0032559,GO:0034212,GO:0035639,GO:0036094,GO:0036211,GO:0043167,GO:0043168,GO:0043169,GO:0043170,GO:0043254,GO:0043412,GO:0043543,GO:0043933,GO:0044085,GO:0044087,GO:0044237,GO:0044238,GO:0044260,GO:0044267,GO:0046872,GO:0048037,GO:0050789,GO:0050794,GO:0050896,GO:0051128,GO:0051259,GO:0051260,GO:0051262,GO:0051289,GO:0052858,GO:0061733,GO:0065003,GO:0065007,GO:0071704,GO:0071840,GO:0097159,GO:0097367,GO:1901265,GO:1901363,GO:1901564,GO:0046356,GO:0003985,GO:0043758,GO:0016874	C	unknown	Bifunctional acetate--CoA ligase family protein/GNAT family N-acetyltransferase
FJ709_RS10290	AC0708_RS10310	SHG_02065	unknown	SL	unknown	pentapeptide repeat-containing protein
FJ709_RS10295	AC0708_RS10315	SHG_02066	unknown	S	unknown	DUF1993 domain-containing protein
FJ709_RS10300	AC0708_RS10320	SHG_02067	unknown	S	unknown	DUF1315 domain-containing protein
FJ709_RS10305	AC0708_RS10325	SHG_02068	unknown	X	unknown	zinc ribbon domain-containing protein
FJ709_RS10310	AC0708_RS10330	SHG_02069	GO:0006508,GO:0004181,GO:0008270,GO:0015630,GO:0009987,GO:0005737,GO:0015631,GO:0035610	E	unknown	M14-type cytosolic carboxypeptidase
FJ709_RS10315	AC0708_RS10335	SHG_02070	GO:0000160,GO:0003674,GO:0003676,GO:0003677,GO:0005488,GO:0005575,GO:0005622,GO:0005623,GO:0005737,GO:0006139,GO:0006351,GO:0006355,GO:0006725,GO:0006807,GO:0007154,GO:0007165,GO:0008150,GO:0008152,GO:0009058,GO:0009059,GO:0009877,GO:0009889,GO:0009987,GO:0010467,GO:0010468,GO:0010556,GO:0016070,GO:0018130,GO:0019219,GO:0019222,GO:0019438,GO:0023052,GO:0031323,GO:0031326,GO:0032774,GO:0034641,GO:0034645,GO:0034654,GO:0035556,GO:0043170,GO:0044237,GO:0044238,GO:0044249,GO:0044260,GO:0044271,GO:0044403,GO:0044419,GO:0044424,GO:0044464,GO:0046483,GO:0050789,GO:0050794,GO:0050896,GO:0051171,GO:0051252,GO:0051704,GO:0051716,GO:0060255,GO:0065007,GO:0071704,GO:0080090,GO:0090304,GO:0097159,GO:0097659,GO:1901360,GO:1901362,GO:1901363,GO:1901576,GO:1903506,GO:2000112,GO:2001141,GO:0000156,GO:0032993,GO:0000976,GO:0005829	KT	unknown	response regulator transcription factor
FJ709_RS10320	AC0708_RS10340	SHG_02071	GO:0046872	S	unknown	DUF885 domain-containing protein
FJ709_RS10325	AC0708_RS10345	SHG_02072	unknown	X	unknown	Phage shock protein B
FJ709_RS10330	AC0708_RS10350	SHG_02073	GO:0003676,GO:0005524,GO:0016887,GO:0003724,GO:0005829,GO:0016787	L	unknown	DEAD/DEAH box helicase
FJ709_RS10340	AC0708_RS10360	SHG_02075	GO:0005575,GO:0005623,GO:0005886,GO:0016020,GO:0016021,GO:0031224,GO:0044425,GO:0044464,GO:0071944	U	ychE	YchE family NAAT transporter
unknown			unknown	X	unknown	Transposase
FJ709_RS10345	AC0708_RS10365	SHG_02077	GO:0006508,GO:0008236,GO:0004252,GO:0009987,GO:0004177	EU	unknown	S9 family peptidase
FJ709_RS10350	AC0708_RS10370	SHG_02078	GO:0003674,GO:0003824,GO:0004333,GO:0005488,GO:0005515,GO:0006082,GO:0006091,GO:0006099,GO:0006101,GO:0006950,GO:0006974,GO:0008150,GO:0008152,GO:0009060,GO:0009987,GO:0015980,GO:0016829,GO:0016835,GO:0016836,GO:0016853,GO:0016860,GO:0016862,GO:0016999,GO:0017144,GO:0019752,GO:0033554,GO:0042802,GO:0043167,GO:0043169,GO:0043436,GO:0044237,GO:0044238,GO:0044281,GO:0045333,GO:0046872,GO:0047808,GO:0048037,GO:0050163,GO:0050896,GO:0051536,GO:0051539,GO:0051540,GO:0051716,GO:0055114,GO:0071704,GO:0072350	C	unknown	Fumarate hydratase class I
FJ709_RS10355	AC0708_RS10375	SHG_02079	GO:0000287,GO:0003674,GO:0003824,GO:0005488,GO:0005575,GO:0005622,GO:0005623,GO:0005737,GO:0006082,GO:0006575,GO:0006725,GO:0006732,GO:0006760,GO:0006766,GO:0006767,GO:0006807,GO:0008150,GO:0008152,GO:0008483,GO:0009058,GO:0009108,GO:0009110,GO:0009396,GO:0009987,GO:0016053,GO:0016740,GO:0016769,GO:0017144,GO:0018130,GO:0019438,GO:0019752,GO:0034641,GO:0042364,GO:0042398,GO:0042558,GO:0042559,GO:0043167,GO:0043169,GO:0043436,GO:0043603,GO:0043604,GO:0043648,GO:0043650,GO:0044237,GO:0044249,GO:0044271,GO:0044281,GO:0044283,GO:0044424,GO:0044464,GO:0046394,GO:0046483,GO:0046653,GO:0046654,GO:0046655,GO:0046656,GO:0046820,GO:0046872,GO:0051186,GO:0051188,GO:0071704,GO:1901360,GO:1901362,GO:1901564,GO:1901566,GO:1901576,GO:0008153,GO:0000162	EH	pabB	aminodeoxychorismate synthase component I
FJ709_RS10360	AC0708_RS10380	SHG_02080	GO:0003674,GO:0003824,GO:0005488,GO:0005515,GO:0005575,GO:0005622,GO:0005623,GO:0005737,GO:0005829,GO:0008150,GO:0008152,GO:0008675,GO:0008700,GO:0008948,GO:0016829,GO:0016830,GO:0016831,GO:0016832,GO:0016833,GO:0042802,GO:0044424,GO:0044444,GO:0044464,GO:0106009,GO:0008676	G	unknown	2-dehydro-3-deoxy-phosphogluconate aldolase
FJ709_RS10365	AC0708_RS10385	SHG_02081	GO:0003674,GO:0003824,GO:0004456,GO:0005488,GO:0005975,GO:0006081,GO:0006082,GO:0006090,GO:0006793,GO:0006796,GO:0008150,GO:0008152,GO:0009056,GO:0009255,GO:0009987,GO:0016052,GO:0016054,GO:0016829,GO:0016835,GO:0016836,GO:0019520,GO:0019521,GO:0019637,GO:0019682,GO:0019752,GO:0032787,GO:0043167,GO:0043169,GO:0043436,GO:0044237,GO:0044238,GO:0044248,GO:0044262,GO:0044275,GO:0044281,GO:0044282,GO:0046176,GO:0046177,GO:0046395,GO:0046872,GO:0048037,GO:0051536,GO:0051539,GO:0051540,GO:0061678,GO:0071704,GO:0072329,GO:1901135,GO:1901575,GO:0005829	EG	edd	phosphogluconate dehydratase
FJ709_RS10370	AC0708_RS10390	SHG_02082	GO:0005975,GO:0006098,GO:0017057,GO:0005829	G	unknown	6-phosphogluconolactonase
FJ709_RS10375	AC0708_RS10395	SHG_02083	GO:0000166,GO:0003674,GO:0003824,GO:0004345,GO:0005488,GO:0005515,GO:0005575,GO:0005622,GO:0005623,GO:0005737,GO:0005829,GO:0005975,GO:0005996,GO:0006006,GO:0006081,GO:0006098,GO:0006139,GO:0006725,GO:0006732,GO:0006733,GO:0006739,GO:0006753,GO:0006793,GO:0006796,GO:0006807,GO:0007154,GO:0007267,GO:0008150,GO:0008152,GO:0009117,GO:0009372,GO:0009987,GO:0010699,GO:0016491,GO:0016614,GO:0016616,GO:0019318,GO:0019362,GO:0019637,GO:0019682,GO:0019693,GO:0023052,GO:0034641,GO:0036094,GO:0042802,GO:0044237,GO:0044238,GO:0044281,GO:0044424,GO:0044444,GO:0044464,GO:0044764,GO:0046483,GO:0046496,GO:0048037,GO:0050661,GO:0050662,GO:0051156,GO:0051186,GO:0051704,GO:0055086,GO:0055114,GO:0071704,GO:0072524,GO:0097159,GO:1901135,GO:1901265,GO:1901360,GO:1901363,GO:1901564,GO:0009051	G	zwf	glucose-6-phosphate dehydrogenase
FJ709_RS10380	AC0708_RS10400	SHG_02084	GO:0000976,GO:0001067,GO:0001130,GO:0001131,GO:0001217,GO:0003674,GO:0003676,GO:0003677,GO:0003690,GO:0003700,GO:0005488,GO:0005575,GO:0005622,GO:0005623,GO:0005737,GO:0005829,GO:0006139,GO:0006351,GO:0006355,GO:0006725,GO:0006807,GO:0006950,GO:0006974,GO:0008150,GO:0008152,GO:0009058,GO:0009059,GO:0009889,GO:0009890,GO:0009892,GO:0009987,GO:0010467,GO:0010468,GO:0010556,GO:0010558,GO:0010605,GO:0010629,GO:0016070,GO:0018130,GO:0019219,GO:0019222,GO:0019438,GO:0031323,GO:0031324,GO:0031326,GO:0031327,GO:0032774,GO:0032991,GO:0032993,GO:0033554,GO:0034641,GO:0034645,GO:0034654,GO:0043170,GO:0043565,GO:0044212,GO:0044237,GO:0044238,GO:0044249,GO:0044260,GO:0044271,GO:0044424,GO:0044444,GO:0044464,GO:0045892,GO:0045934,GO:0046483,GO:0048519,GO:0048523,GO:0050789,GO:0050794,GO:0050896,GO:0051171,GO:0051172,GO:0051252,GO:0051253,GO:0051716,GO:0060255,GO:0065007,GO:0071704,GO:0080090,GO:0090304,GO:0097159,GO:0097367,GO:0097659,GO:0140110,GO:1901135,GO:1901360,GO:1901362,GO:1901363,GO:1901576,GO:1902679,GO:1903506,GO:1903507,GO:1990837,GO:2000112,GO:2000113,GO:2001141,GO:0000166,GO:0003824,GO:0004340,GO:0004396,GO:0005524,GO:0005536,GO:0005975,GO:0006082,GO:0006090,GO:0006091,GO:0006096,GO:0006163,GO:0006164,GO:0006165,GO:0006732,GO:0006733,GO:0006753,GO:0006754,GO:0006757,GO:0006793,GO:0006796,GO:0008144,GO:0009056,GO:0009108,GO:0009117,GO:0009123,GO:0009124,GO:0009126,GO:0009127,GO:0009132,GO:0009135,GO:0009141,GO:0009142,GO:0009144,GO:0009145,GO:0009150,GO:0009152,GO:0009156,GO:0009161,GO:0009165,GO:0009166,GO:0009167,GO:0009168,GO:0009179,GO:0009185,GO:0009199,GO:0009201,GO:0009205,GO:0009206,GO:0009259,GO:0009260,GO:0016020,GO:0016021,GO:0016052,GO:0016053,GO:0016301,GO:0016310,GO:0016740,GO:0016772,GO:0016773,GO:0017076,GO:0017144,GO:0019200,GO:0019359,GO:0019362,GO:0019363,GO:0019439,GO:0019637,GO:0019693,GO:0019752,GO:0030246,GO:0030554,GO:0031224,GO:0032553,GO:0032555,GO:0032559,GO:0032787,GO:0034404,GO:0034655,GO:0035639,GO:0036094,GO:0042866,GO:0043167,GO:0043168,GO:0043436,GO:0044248,GO:0044262,GO:0044270,GO:0044281,GO:0044283,GO:0044425,GO:0046031,GO:0046034,GO:0046390,GO:0046394,GO:0046434,GO:0046496,GO:0046700,GO:0046835,GO:0046939,GO:0048029,GO:0051156,GO:0051186,GO:0051188,GO:0055086,GO:0072330,GO:0072521,GO:0072522,GO:0072524,GO:0072525,GO:0090407,GO:1901137,GO:1901265,GO:1901292,GO:1901293,GO:1901361,GO:1901564,GO:1901566,GO:1901575,GO:1902680	KG	rpiR	2-keto-3-deoxy-6-phosphogluconate-responsive transcriptional regulator of central carbohydrate metabolism HexR
FJ709_RS10385	AC0708_RS10405	SHG_02085	GO:0000166,GO:0000287,GO:0003674,GO:0003824,GO:0004743,GO:0005488,GO:0005515,GO:0005524,GO:0005575,GO:0005622,GO:0005623,GO:0005737,GO:0005829,GO:0005975,GO:0006082,GO:0006090,GO:0006091,GO:0006096,GO:0006139,GO:0006163,GO:0006164,GO:0006165,GO:0006725,GO:0006732,GO:0006733,GO:0006753,GO:0006754,GO:0006757,GO:0006793,GO:0006796,GO:0006807,GO:0008144,GO:0008150,GO:0008152,GO:0009056,GO:0009058,GO:0009108,GO:0009117,GO:0009123,GO:0009124,GO:0009126,GO:0009127,GO:0009132,GO:0009135,GO:0009141,GO:0009142,GO:0009144,GO:0009145,GO:0009150,GO:0009152,GO:0009156,GO:0009161,GO:0009165,GO:0009166,GO:0009167,GO:0009168,GO:0009179,GO:0009185,GO:0009199,GO:0009201,GO:0009205,GO:0009206,GO:0009259,GO:0009260,GO:0009987,GO:0016043,GO:0016052,GO:0016053,GO:0016301,GO:0016310,GO:0016740,GO:0016772,GO:0016773,GO:0017076,GO:0017144,GO:0018130,GO:0019359,GO:0019362,GO:0019363,GO:0019438,GO:0019439,GO:0019637,GO:0019693,GO:0019752,GO:0022607,GO:0030554,GO:0030955,GO:0031420,GO:0032553,GO:0032555,GO:0032559,GO:0032787,GO:0034404,GO:0034641,GO:0034654,GO:0034655,GO:0035639,GO:0036094,GO:0042802,GO:0042866,GO:0043167,GO:0043168,GO:0043169,GO:0043436,GO:0043933,GO:0044085,GO:0044237,GO:0044238,GO:0044248,GO:0044249,GO:0044270,GO:0044271,GO:0044281,GO:0044283,GO:0044424,GO:0044444,GO:0044464,GO:0046031,GO:0046034,GO:0046390,GO:0046394,GO:0046434,GO:0046483,GO:0046496,GO:0046700,GO:0046872,GO:0046939,GO:0051186,GO:0051188,GO:0051259,GO:0051260,GO:0051262,GO:0051289,GO:0055086,GO:0065003,GO:0071704,GO:0071840,GO:0072330,GO:0072521,GO:0072522,GO:0072524,GO:0072525,GO:0090407,GO:0097159,GO:0097367,GO:1901135,GO:1901137,GO:1901265,GO:1901292,GO:1901293,GO:1901360,GO:1901361,GO:1901362,GO:1901363,GO:1901564,GO:1901566,GO:1901575,GO:1901576	G	pyk	pyruvate kinase
FJ709_RS10390	AC0708_RS10410	SHG_02086	GO:0033539,GO:0004466,GO:0005737,GO:0070991,GO:0050660,GO:0016627,GO:0003995	I	unknown	Acyl-coenzyme A dehydrogenase
FJ709_RS10395	AC0708_RS10415	SHG_02087	GO:0000976,GO:0006355,GO:0003700,GO:0003677	K	unknown	TetR/AcrR family transcriptional regulator
FJ709_RS10400	AC0708_RS10420	SHG_02088	GO:0003674,GO:0003676,GO:0003677,GO:0003824,GO:0004518,GO:0004519,GO:0004520,GO:0004536,GO:0005488,GO:0006139,GO:0006259,GO:0006725,GO:0006807,GO:0008150,GO:0008152,GO:0009987,GO:0016787,GO:0016788,GO:0034641,GO:0043170,GO:0044237,GO:0044238,GO:0044260,GO:0046483,GO:0071704,GO:0090304,GO:0090305,GO:0097159,GO:0140097,GO:1901360,GO:1901363	S	unknown	Smr/MutS family protein
FJ709_RS10405	AC0708_RS10425	SHG_02089	unknown	S	unknown	DUF4440 domain-containing protein
FJ709_RS10410	AC0708_RS10430	SHG_02090	unknown	SU	ychJ	YchJ family protein
FJ709_RS10415	AC0708_RS10435	SHG_02091	GO:0000160,GO:0007165,GO:0005515,GO:0005525,GO:0046872,GO:0052621,GO:0071111,GO:0006355	T	unknown	EAL domain-containing protein
FJ709_RS10420	AC0708_RS10440	SHG_02092	unknown	S	unknown	DUF406 domain-containing protein
FJ709_RS10425	AC0708_RS10445	SHG_02093	unknown	S	unknown	VC2046/SO_2500 family protein
FJ709_RS10445	AC0708_RS10465	SHG_02097	GO:0030170,GO:0019450,GO:0005737,GO:0016829,GO:0004124,GO:0019344	E	unknown	L-cysteine desulfhydrase Cds1
FJ709_RS10450	AC0708_RS10470	SHG_02098	GO:0003674,GO:0003824,GO:0005488,GO:0006139,GO:0006725,GO:0006807,GO:0008150,GO:0008152,GO:0008616,GO:0009058,GO:0009116,GO:0009119,GO:0009163,GO:0009987,GO:0016829,GO:0018130,GO:0019438,GO:0034404,GO:0034641,GO:0034654,GO:0042455,GO:0043167,GO:0043169,GO:0044237,GO:0044238,GO:0044249,GO:0044271,GO:0044281,GO:0044283,GO:0046116,GO:0046483,GO:0046872,GO:0048037,GO:0051536,GO:0051539,GO:0051540,GO:0055086,GO:0071704,GO:1901135,GO:1901137,GO:1901360,GO:1901362,GO:1901564,GO:1901566,GO:1901576,GO:1901657,GO:1901659,GO:0006400,GO:1904047,GO:0016840,GO:0000287	H	queE	7-carboxy-7-deazaguanine synthase QueE
FJ709_RS10455	AC0708_RS10475	SHG_02099	GO:0000166,GO:0003674,GO:0003824,GO:0005488,GO:0005524,GO:0006139,GO:0006725,GO:0006807,GO:0008144,GO:0008150,GO:0008152,GO:0008616,GO:0009058,GO:0009116,GO:0009119,GO:0009163,GO:0009987,GO:0016874,GO:0017076,GO:0018130,GO:0019438,GO:0030554,GO:0032553,GO:0032555,GO:0032559,GO:0034404,GO:0034641,GO:0034654,GO:0035639,GO:0036094,GO:0042455,GO:0043167,GO:0043168,GO:0043169,GO:0044237,GO:0044238,GO:0044249,GO:0044271,GO:0044281,GO:0044283,GO:0046116,GO:0046483,GO:0046872,GO:0055086,GO:0071704,GO:0097159,GO:0097367,GO:1901135,GO:1901137,GO:1901265,GO:1901360,GO:1901362,GO:1901363,GO:1901564,GO:1901566,GO:1901576,GO:1901657,GO:1901659,GO:0016879,GO:0008270	F	queC	7-cyano-7-deazaguanine synthase QueC
FJ709_RS10460	AC0708_RS10480	SHG_02100	GO:0006605,GO:0036211,GO:0004252,GO:0005886,GO:0016020,GO:0006508,GO:0009987	S	rrtA	rhombosortase
FJ709_RS10465	AC0708_RS10485	SHG_02101	GO:0016020	X	unknown	hypothetical protein
FJ709_RS10470	AC0708_RS10490	SHG_02102	GO:0005575,GO:0005623,GO:0005886,GO:0008150,GO:0009987,GO:0016020,GO:0016021,GO:0019835,GO:0031224,GO:0044425,GO:0044464,GO:0071944,GO:0140911,GO:0046872	S	unknown	hemolysin III family protein
FJ709_RS10475	AC0708_RS10495	SHG_02103	GO:0003674,GO:0003676,GO:0003677,GO:0003684,GO:0003824,GO:0005488,GO:0005515,GO:0006139,GO:0006259,GO:0006281,GO:0006725,GO:0006807,GO:0006950,GO:0006974,GO:0008150,GO:0008152,GO:0009987,GO:0019899,GO:0033554,GO:0034641,GO:0043170,GO:0044237,GO:0044238,GO:0044260,GO:0046483,GO:0050896,GO:0051716,GO:0071704,GO:0090304,GO:0097159,GO:1901360,GO:1901363,GO:0003908,GO:0008168,GO:0140096,GO:0032259	L	unknown	MGMT family protein
FJ709_RS10480	AC0708_RS10500	SHG_02104	GO:0016020	S	unknown	DUF3108 domain-containing protein
FJ709_RS10485	AC0708_RS10505	SHG_02105	GO:0003674,GO:0003824,GO:0006082,GO:0006520,GO:0006541,GO:0006807,GO:0008150,GO:0008152,GO:0009064,GO:0009987,GO:0016740,GO:0019752,GO:0043436,GO:0044237,GO:0044238,GO:0044281,GO:0071704,GO:1901564,GO:1901605,GO:0006177,GO:0003922	S	unknown	class II glutamine amidotransferase
FJ709_RS10490	AC0708_RS10510	SHG_02106	GO:0000166,GO:0003674,GO:0003824,GO:0003995,GO:0005488,GO:0005575,GO:0005623,GO:0005886,GO:0006082,GO:0006629,GO:0006631,GO:0006635,GO:0008150,GO:0008152,GO:0009056,GO:0009062,GO:0009987,GO:0016020,GO:0016042,GO:0016054,GO:0016491,GO:0016627,GO:0019395,GO:0019752,GO:0030258,GO:0032787,GO:0033539,GO:0034440,GO:0036094,GO:0043167,GO:0043168,GO:0043436,GO:0044237,GO:0044238,GO:0044242,GO:0044248,GO:0044255,GO:0044281,GO:0044282,GO:0044464,GO:0046395,GO:0048037,GO:0050660,GO:0050662,GO:0055114,GO:0071704,GO:0071944,GO:0072329,GO:0097159,GO:1901265,GO:1901363,GO:1901575,GO:0004466,GO:0005737,GO:0070991	I	fadE	acyl-CoA dehydrogenase FadE
FJ709_RS10495	AC0708_RS10515	SHG_02107	GO:0016790,GO:0016836,GO:0047617	Q	unknown	hypothetical protein
FJ709_RS10495	AC0708_RS10515	SHG_02108	GO:0016790,GO:0016836,GO:0047617,GO:0016787	Q	paaI	PaaI family thioesterase
FJ709_RS10500	AC0708_RS10520	SHG_02109	GO:0042908,GO:0015562,GO:0022857,GO:0016020,GO:0042910,GO:0005886,GO:0055085	V	unknown	Efflux RND transporter permease subunit
FJ709_RS10505	AC0708_RS10525	SHG_02110	GO:0000041,GO:0003674,GO:0005215,GO:0005375,GO:0005488,GO:0005507,GO:0005575,GO:0005623,GO:0006810,GO:0006811,GO:0006812,GO:0006825,GO:0006873,GO:0006875,GO:0006878,GO:0006950,GO:0008150,GO:0008324,GO:0009636,GO:0009987,GO:0010035,GO:0010038,GO:0010272,GO:0010273,GO:0015075,GO:0015318,GO:0015679,GO:0016020,GO:0019725,GO:0022857,GO:0022890,GO:0030001,GO:0030003,GO:0030288,GO:0030313,GO:0031975,GO:0034220,GO:0035434,GO:0042221,GO:0042592,GO:0042597,GO:0043167,GO:0043169,GO:0044464,GO:0046688,GO:0046872,GO:0046873,GO:0046914,GO:0046915,GO:0046916,GO:0048878,GO:0050801,GO:0050896,GO:0051179,GO:0051234,GO:0055065,GO:0055070,GO:0055076,GO:0055080,GO:0055082,GO:0055085,GO:0060003,GO:0061687,GO:0065007,GO:0065008,GO:0097501,GO:0098655,GO:0098660,GO:0098662,GO:0098754,GO:0098771,GO:1990169,GO:0042802,GO:1990281,GO:0015562,GO:0005886	M	unknown	efflux RND transporter periplasmic adaptor subunit
FJ709_RS10510	AC0708_RS10530	SHG_02111	GO:0003674,GO:0005488,GO:0005515,GO:0005575,GO:0005623,GO:0008150,GO:0009279,GO:0009986,GO:0009987,GO:0016020,GO:0016043,GO:0019867,GO:0022607,GO:0030312,GO:0030313,GO:0031224,GO:0031230,GO:0031241,GO:0031246,GO:0031975,GO:0032991,GO:0042802,GO:0043163,GO:0043165,GO:0044085,GO:0044091,GO:0044425,GO:0044462,GO:0044464,GO:0045229,GO:0061024,GO:0071709,GO:0071840,GO:0071944,GO:0098552,GO:0098796,GO:1990063,GO:0051205	M	bamC	outer membrane protein assembly factor BamC
FJ709_RS10515	AC0708_RS10535	SHG_02112	GO:0003674,GO:0003824,GO:0005488,GO:0005515,GO:0005575,GO:0005622,GO:0005623,GO:0005737,GO:0005829,GO:0006082,GO:0006520,GO:0006553,GO:0006807,GO:0008150,GO:0008152,GO:0008652,GO:0008840,GO:0009058,GO:0009066,GO:0009067,GO:0009085,GO:0009089,GO:0009987,GO:0016053,GO:0016829,GO:0016835,GO:0016836,GO:0019752,GO:0019877,GO:0042802,GO:0043436,GO:0043648,GO:0043650,GO:0044237,GO:0044238,GO:0044249,GO:0044281,GO:0044283,GO:0044424,GO:0044444,GO:0044464,GO:0046394,GO:0046451,GO:0071704,GO:1901564,GO:1901566,GO:1901576,GO:1901605,GO:1901607	E	dapA	4-hydroxy-tetrahydrodipicolinate synthase
FJ709_RS10520	AC0708_RS10540	SHG_02113	GO:0005575,GO:0005622,GO:0005623,GO:0005737,GO:0005829,GO:0006139,GO:0006351,GO:0006355,GO:0006725,GO:0006807,GO:0008150,GO:0008152,GO:0009058,GO:0009059,GO:0009889,GO:0009987,GO:0010467,GO:0010468,GO:0010556,GO:0016070,GO:0018130,GO:0019219,GO:0019222,GO:0019438,GO:0031323,GO:0031326,GO:0032774,GO:0034641,GO:0034645,GO:0034654,GO:0043170,GO:0044237,GO:0044238,GO:0044249,GO:0044260,GO:0044271,GO:0044424,GO:0044444,GO:0044464,GO:0046483,GO:0050789,GO:0050794,GO:0051171,GO:0051252,GO:0060255,GO:0065007,GO:0071704,GO:0080090,GO:0090304,GO:0097659,GO:1901360,GO:1901362,GO:1901576,GO:1903506,GO:2000112,GO:2001141	E	unknown	Glycine cleavage system transcriptional repressor
FJ709_RS10525	AC0708_RS10545	SHG_02114	GO:0016209,GO:0016491,GO:0008379,GO:0045454,GO:0005737,GO:0034599,GO:0098869	O	bcp	thioredoxin-dependent thiol peroxidase
FJ709_RS10530	AC0708_RS10550	SHG_02115	GO:0006812,GO:0055085,GO:1902600,GO:0015297,GO:0016020,GO:0006813,GO:0005886	P	unknown	cation:proton antiporter
FJ709_RS10535	AC0708_RS10555	SHG_02116	GO:0003674,GO:0003824,GO:0006082,GO:0006629,GO:0006631,GO:0008150,GO:0008152,GO:0009056,GO:0009062,GO:0009987,GO:0016042,GO:0016054,GO:0016853,GO:0016860,GO:0016863,GO:0016999,GO:0017001,GO:0017144,GO:0019541,GO:0019543,GO:0019626,GO:0019629,GO:0019752,GO:0032787,GO:0042737,GO:0043436,GO:0044237,GO:0044238,GO:0044242,GO:0044248,GO:0044255,GO:0044281,GO:0044282,GO:0046395,GO:0046459,GO:0071704,GO:0072329,GO:1901575	S	prpF	2-methylaconitate cis-trans isomerase PrpF
FJ709_RS10540	AC0708_RS10560	SHG_02117	GO:0003674,GO:0003824,GO:0003994,GO:0005488,GO:0006082,GO:0006091,GO:0006099,GO:0006101,GO:0006629,GO:0006631,GO:0008150,GO:0008152,GO:0009056,GO:0009060,GO:0009062,GO:0009987,GO:0015980,GO:0016042,GO:0016054,GO:0016829,GO:0016835,GO:0016836,GO:0016999,GO:0017001,GO:0017144,GO:0019541,GO:0019543,GO:0019626,GO:0019629,GO:0019679,GO:0019752,GO:0032787,GO:0042737,GO:0043167,GO:0043169,GO:0043436,GO:0044237,GO:0044238,GO:0044242,GO:0044248,GO:0044255,GO:0044281,GO:0044282,GO:0045333,GO:0046395,GO:0046459,GO:0046872,GO:0048037,GO:0051536,GO:0051539,GO:0051540,GO:0055114,GO:0071704,GO:0072329,GO:0072350,GO:1901575,GO:0047456,GO:0005829,GO:0030350	C	acnD	Fe/S-dependent 2-methylisocitrate dehydratase AcnD
FJ709_RS10545	AC0708_RS10565	SHG_02118	GO:0003674,GO:0003824,GO:0004108,GO:0005575,GO:0005622,GO:0005623,GO:0005737,GO:0006082,GO:0006091,GO:0006099,GO:0006101,GO:0006113,GO:0006629,GO:0006631,GO:0008150,GO:0008152,GO:0009060,GO:0009987,GO:0015980,GO:0016740,GO:0016746,GO:0016829,GO:0016830,GO:0016833,GO:0016999,GO:0017144,GO:0019541,GO:0019679,GO:0019752,GO:0032787,GO:0036440,GO:0043436,GO:0044237,GO:0044238,GO:0044255,GO:0044281,GO:0044424,GO:0044464,GO:0045333,GO:0046459,GO:0046912,GO:0050440,GO:0055114,GO:0071704,GO:0072350,GO:0005975	C	prpC	2-methylcitrate synthase
FJ709_RS10550	AC0708_RS10570	SHG_02119	GO:0000287,GO:0003674,GO:0003824,GO:0005488,GO:0006082,GO:0006091,GO:0006113,GO:0006629,GO:0006631,GO:0008150,GO:0008152,GO:0009056,GO:0009062,GO:0009987,GO:0015980,GO:0016042,GO:0016054,GO:0016829,GO:0016830,GO:0016833,GO:0016999,GO:0017001,GO:0017144,GO:0019541,GO:0019543,GO:0019626,GO:0019629,GO:0019752,GO:0032787,GO:0042737,GO:0043167,GO:0043169,GO:0043436,GO:0044237,GO:0044238,GO:0044242,GO:0044248,GO:0044255,GO:0044281,GO:0044282,GO:0046395,GO:0046421,GO:0046459,GO:0046872,GO:0055114,GO:0071704,GO:0072329,GO:1901575,GO:0016740	H	prpB	methylisocitrate lyase
FJ709_RS10555	AC0708_RS10575	SHG_02120	GO:0003677,GO:0003700,GO:0006355	K	gntR	GntR family transcriptional regulator
FJ709_RS10560	AC0708_RS10580	SHG_02121	GO:0005575,GO:0005622,GO:0005623,GO:0005737,GO:0005829,GO:0044424,GO:0044444,GO:0044464,GO:0016491,GO:0046872,GO:0051536	C	unknown	(Fe-S)-binding protein
FJ709_RS10565	AC0708_RS10585	SHG_02122	GO:0003674,GO:0005488,GO:0006082,GO:0006089,GO:0008150,GO:0008152,GO:0009987,GO:0019516,GO:0019752,GO:0032787,GO:0043167,GO:0043169,GO:0043436,GO:0044237,GO:0044281,GO:0046872,GO:0048037,GO:0051536,GO:0051539,GO:0051540,GO:0055114,GO:0071704,GO:1901615	C	unknown	Lactate utilization protein
FJ709_RS10570	AC0708_RS10590	SHG_02123	GO:0006089	S	unknown	LUD domain-containing protein
FJ709_RS10575	AC0708_RS10595	SHG_02124	GO:0006355,GO:0001216,GO:0032993,GO:0006351,GO:0043565,GO:0003700	K	lysR	LysR family transcriptional regulator
FJ709_RS10580	AC0708_RS10600	SHG_02125	GO:0006935,GO:0004888,GO:0005886,GO:0007165,GO:0016020	TN	unknown	Methyl-accepting chemotaxis protein
FJ709_RS10585	AC0708_RS10605	SHG_02126	GO:0016491,GO:0016020	SM	unknown	SDR family oxidoreductase
FJ709_RS10590	AC0708_RS10610	SHG_02127	GO:0003674,GO:0005488,GO:0005515,GO:0005575,GO:0005622,GO:0005623,GO:0005737,GO:0007049,GO:0008150,GO:0009987,GO:0032153,GO:0042802,GO:0044424,GO:0044464,GO:0050789,GO:0050794,GO:0051301,GO:0051302,GO:0065007,GO:0000917,GO:0043093	D	zapC	Cell division protein ZapC
FJ709_RS10595	AC0708_RS10615	SHG_02128	GO:0000166,GO:0003674,GO:0003824,GO:0004152,GO:0004158,GO:0005488,GO:0005575,GO:0005622,GO:0005623,GO:0005737,GO:0005829,GO:0005886,GO:0006139,GO:0006206,GO:0006207,GO:0006213,GO:0006220,GO:0006221,GO:0006222,GO:0006725,GO:0006753,GO:0006793,GO:0006796,GO:0006807,GO:0008150,GO:0008152,GO:0009058,GO:0009112,GO:0009116,GO:0009117,GO:0009119,GO:0009123,GO:0009124,GO:0009129,GO:0009130,GO:0009156,GO:0009161,GO:0009163,GO:0009165,GO:0009173,GO:0009174,GO:0009218,GO:0009220,GO:0009259,GO:0009260,GO:0009987,GO:0010181,GO:0016020,GO:0016491,GO:0016627,GO:0016634,GO:0016635,GO:0018130,GO:0019438,GO:0019637,GO:0019693,GO:0019856,GO:0032553,GO:0034404,GO:0034641,GO:0034654,GO:0036094,GO:0042455,GO:0043167,GO:0043168,GO:0044205,GO:0044237,GO:0044238,GO:0044249,GO:0044271,GO:0044281,GO:0044283,GO:0044424,GO:0044444,GO:0044464,GO:0046049,GO:0046112,GO:0046131,GO:0046132,GO:0046134,GO:0046390,GO:0046483,GO:0048037,GO:0050662,GO:0055086,GO:0055114,GO:0071704,GO:0071944,GO:0072527,GO:0072528,GO:0090407,GO:0097159,GO:0097367,GO:1901135,GO:1901137,GO:1901265,GO:1901293,GO:1901360,GO:1901362,GO:1901363,GO:1901564,GO:1901566,GO:1901576,GO:1901657,GO:1901659	F	pyrD	quinone-dependent dihydroorotate dehydrogenase
FJ709_RS10600	AC0708_RS10620	SHG_02129	GO:0003674,GO:0003824,GO:0004352,GO:0004353,GO:0006082,GO:0006103,GO:0006106,GO:0006520,GO:0006536,GO:0006538,GO:0006807,GO:0008150,GO:0008152,GO:0009056,GO:0009063,GO:0009064,GO:0009065,GO:0009987,GO:0016054,GO:0016491,GO:0016638,GO:0016639,GO:0019551,GO:0019752,GO:0043436,GO:0043648,GO:0043649,GO:0044237,GO:0044238,GO:0044248,GO:0044281,GO:0044282,GO:0046395,GO:0051186,GO:0055114,GO:0071704,GO:1901564,GO:1901565,GO:1901575,GO:1901605,GO:1901606,GO:0004069	C	unknown	NAD-glutamate dehydrogenase
FJ709_RS10605	AC0708_RS10625	SHG_02130	GO:0055085,GO:0022857,GO:0016020,GO:0005886	S	unknown	RND family transporter
FJ709_RS10610	AC0708_RS10630	SHG_02131	GO:0009523,GO:0015979,GO:0005515	S	unknown	YCF48-related protein
FJ709_RS10615	AC0708_RS10635	SHG_02132	unknown	S	unknown	DUF1329 domain-containing protein
FJ709_RS10620	AC0708_RS10640	SHG_02133	unknown	M	unknown	DUF1302 domain-containing protein
FJ709_RS10625	AC0708_RS10645	SHG_02134	unknown	S	unknown	DUF2835 domain-containing protein
FJ709_RS10630	AC0708_RS10650	SHG_02135	GO:0003674,GO:0003824,GO:0004177,GO:0005488,GO:0005515,GO:0005575,GO:0005622,GO:0005623,GO:0005737,GO:0005886,GO:0006508,GO:0006518,GO:0006807,GO:0008150,GO:0008152,GO:0008233,GO:0008235,GO:0008237,GO:0008238,GO:0008270,GO:0009056,GO:0009987,GO:0016020,GO:0016787,GO:0019538,GO:0033218,GO:0034641,GO:0042277,GO:0042802,GO:0043167,GO:0043169,GO:0043170,GO:0043171,GO:0043603,GO:0044237,GO:0044238,GO:0044248,GO:0044424,GO:0044464,GO:0046872,GO:0046914,GO:0070006,GO:0070011,GO:0071704,GO:0071944,GO:0140096,GO:1901564,GO:1901565,GO:1901575	E	pepN	aminopeptidase N
FJ709_RS10635	AC0708_RS10655	SHG_02136	GO:0003674,GO:0003824,GO:0004175,GO:0005575,GO:0005623,GO:0005886,GO:0006508,GO:0006807,GO:0007154,GO:0007165,GO:0008150,GO:0008152,GO:0008233,GO:0008236,GO:0009056,GO:0009057,GO:0009987,GO:0016020,GO:0016787,GO:0017171,GO:0019538,GO:0023052,GO:0030163,GO:0030288,GO:0030313,GO:0031975,GO:0042221,GO:0042597,GO:0043170,GO:0044238,GO:0044464,GO:0046677,GO:0050789,GO:0050794,GO:0050896,GO:0051716,GO:0065007,GO:0070011,GO:0071704,GO:0071944,GO:0140096,GO:1901564,GO:1901565,GO:1901575,GO:0005515	M	prc	carboxy terminal-processing peptidase
FJ709_RS10640	AC0708_RS10660	SHG_02137	GO:0003674,GO:0003676,GO:0003723,GO:0003725,GO:0003727,GO:0003729,GO:0003730,GO:0005488,GO:0005575,GO:0005622,GO:0005623,GO:0005737,GO:0005829,GO:0006950,GO:0006970,GO:0006972,GO:0006974,GO:0007154,GO:0007165,GO:0007231,GO:0008150,GO:0009628,GO:0009651,GO:0009987,GO:0010468,GO:0010608,GO:0010958,GO:0019222,GO:0023052,GO:0032879,GO:0032890,GO:0032892,GO:0033554,GO:0033592,GO:0034057,GO:0034762,GO:0034764,GO:0034765,GO:0034767,GO:0042538,GO:0042710,GO:0043269,GO:0043270,GO:0044010,GO:0044070,GO:0044424,GO:0044444,GO:0044464,GO:0044764,GO:0048518,GO:0050789,GO:0050794,GO:0050896,GO:0051049,GO:0051050,GO:0051704,GO:0051716,GO:0051952,GO:0051954,GO:0051955,GO:0051957,GO:0060255,GO:0065007,GO:0070881,GO:0071214,GO:0071470,GO:0071472,GO:0071474,GO:0071475,GO:0097159,GO:0097617,GO:0104004,GO:1901363,GO:1902834,GO:1902836,GO:1903789,GO:1903793,GO:1903959,GO:1903961,GO:1904062,GO:1904064	T	proQ	RNA chaperone ProQ
FJ709_RS10645	AC0708_RS10665	SHG_02138	GO:0003674,GO:0003824,GO:0005575,GO:0005622,GO:0005623,GO:0005737,GO:0005829,GO:0008150,GO:0008152,GO:0016491,GO:0016667,GO:0016671,GO:0033745,GO:0044424,GO:0044444,GO:0044464,GO:0055114,GO:0005515,GO:0016020	T	unknown	GAF domain-containing protein
FJ709_RS10650	AC0708_RS10670	SHG_02139	GO:0005575,GO:0005622,GO:0005623,GO:0005737,GO:0005829,GO:0006139,GO:0006259,GO:0006281,GO:0006725,GO:0006807,GO:0006950,GO:0006974,GO:0007154,GO:0008150,GO:0008152,GO:0009314,GO:0009432,GO:0009605,GO:0009628,GO:0009987,GO:0009991,GO:0010165,GO:0010212,GO:0031668,GO:0033554,GO:0034641,GO:0043170,GO:0044237,GO:0044238,GO:0044260,GO:0044424,GO:0044444,GO:0044464,GO:0046483,GO:0050896,GO:0051716,GO:0071496,GO:0071704,GO:0090304,GO:1901360	S	yebG	YebG family protein
FJ709_RS10655	AC0708_RS10675	SHG_02140	GO:0006950,GO:0061024,GO:0005886,GO:0016020	S	unknown	paraquat-inducible protein A
FJ709_RS10660	AC0708_RS10680	SHG_02141	GO:0005575,GO:0005623,GO:0005886,GO:0005887,GO:0006950,GO:0008150,GO:0009266,GO:0009408,GO:0009628,GO:0016020,GO:0016021,GO:0031224,GO:0031226,GO:0044425,GO:0044459,GO:0044464,GO:0050896,GO:0071944,GO:0061024	S	unknown	paraquat-inducible protein A
FJ709_RS10665	AC0708_RS10685	SHG_02142	GO:0003674,GO:0005488,GO:0005515,GO:0005575,GO:0005623,GO:0005886,GO:0005887,GO:0006810,GO:0006869,GO:0008150,GO:0009987,GO:0010876,GO:0016020,GO:0016021,GO:0016043,GO:0030288,GO:0030313,GO:0031224,GO:0031226,GO:0031975,GO:0033036,GO:0042597,GO:0042802,GO:0044425,GO:0044459,GO:0044464,GO:0051179,GO:0051234,GO:0061024,GO:0071702,GO:0071840,GO:0071944,GO:0120009	Q	pqiB	PqiB family protein
FJ709_RS10670	AC0708_RS10690	SHG_02143	GO:0003674,GO:0003824,GO:0004089,GO:0005488,GO:0005575,GO:0005622,GO:0005623,GO:0005737,GO:0005829,GO:0008150,GO:0008270,GO:0015976,GO:0016829,GO:0016835,GO:0016836,GO:0043167,GO:0043169,GO:0044424,GO:0044444,GO:0044464,GO:0046872,GO:0046914	P	can	carbonate dehydratase
unknown			unknown	X	unknown	hypothetical protein
FJ709_RS10675	AC0708_RS10695	SHG_02145	GO:0000166,GO:0000287,GO:0003674,GO:0003824,GO:0004812,GO:0004828,GO:0005488,GO:0005515,GO:0005524,GO:0005575,GO:0005622,GO:0005623,GO:0005737,GO:0005829,GO:0006082,GO:0006139,GO:0006399,GO:0006412,GO:0006418,GO:0006434,GO:0006518,GO:0006520,GO:0006725,GO:0006807,GO:0008144,GO:0008150,GO:0008152,GO:0008652,GO:0009058,GO:0009059,GO:0009069,GO:0009070,GO:0009987,GO:0010467,GO:0016053,GO:0016070,GO:0016259,GO:0016260,GO:0016874,GO:0016875,GO:0017076,GO:0018130,GO:0019438,GO:0019538,GO:0019752,GO:0030554,GO:0032553,GO:0032555,GO:0032559,GO:0032774,GO:0034641,GO:0034645,GO:0034654,GO:0034660,GO:0035639,GO:0036094,GO:0042802,GO:0043038,GO:0043039,GO:0043043,GO:0043167,GO:0043168,GO:0043169,GO:0043170,GO:0043436,GO:0043603,GO:0043604,GO:0044237,GO:0044238,GO:0044249,GO:0044260,GO:0044267,GO:0044271,GO:0044281,GO:0044283,GO:0044424,GO:0044444,GO:0044464,GO:0046394,GO:0046483,GO:0046872,GO:0071704,GO:0090304,GO:0097056,GO:0097159,GO:0097367,GO:0140098,GO:0140101,GO:1901265,GO:1901360,GO:1901362,GO:1901363,GO:1901564,GO:1901566,GO:1901576,GO:1901605,GO:1901607	J	serS	serine--tRNA ligase
FJ709_RS10680	AC0708_RS10700	SHG_02146	GO:0003674,GO:0005215,GO:0005575,GO:0005623,GO:0005886,GO:0005887,GO:0006810,GO:0006811,GO:0006820,GO:0008150,GO:0008509,GO:0015075,GO:0015103,GO:0015318,GO:0015698,GO:0016020,GO:0016021,GO:0022857,GO:0031224,GO:0031226,GO:0034220,GO:0044425,GO:0044459,GO:0044464,GO:0051179,GO:0051234,GO:0055085,GO:0071944,GO:0098656,GO:0098660,GO:0098661,GO:1903424,GO:1903425,GO:0062054,GO:0140114,GO:0046872	D	crcB	fluoride efflux transporter CrcB
FJ709_RS10685	AC0708_RS10705	SHG_02147	GO:0000166,GO:0003674,GO:0003676,GO:0003677,GO:0005488,GO:0005524,GO:0005575,GO:0005622,GO:0005623,GO:0005657,GO:0005694,GO:0006139,GO:0006259,GO:0006260,GO:0006261,GO:0006310,GO:0006725,GO:0006807,GO:0008144,GO:0008150,GO:0008152,GO:0009058,GO:0009059,GO:0009987,GO:0017076,GO:0030554,GO:0030894,GO:0032553,GO:0032555,GO:0032559,GO:0032991,GO:0032993,GO:0034641,GO:0034645,GO:0035639,GO:0036094,GO:0043167,GO:0043168,GO:0043170,GO:0043226,GO:0043228,GO:0043229,GO:0043232,GO:0044237,GO:0044238,GO:0044249,GO:0044260,GO:0044422,GO:0044424,GO:0044427,GO:0044446,GO:0044464,GO:0046483,GO:0071704,GO:0090304,GO:0097159,GO:0097367,GO:1901265,GO:1901360,GO:1901363,GO:1901576,GO:0017116,GO:0000731,GO:0008047,GO:0032508,GO:0016887,GO:0016779	L	unknown	Replication-associated recombination protein A
FJ709_RS10690	AC0708_RS10710	SHG_02148	GO:0002790,GO:0003674,GO:0005215,GO:0005575,GO:0005623,GO:0006810,GO:0008104,GO:0008150,GO:0008565,GO:0009306,GO:0009987,GO:0015031,GO:0015833,GO:0030288,GO:0030313,GO:0031975,GO:0032940,GO:0033036,GO:0034613,GO:0042597,GO:0042886,GO:0042953,GO:0042954,GO:0044464,GO:0044872,GO:0044873,GO:0044874,GO:0045184,GO:0046903,GO:0051179,GO:0051234,GO:0051641,GO:0070727,GO:0071702,GO:0071705,GO:0072321,GO:0072322,GO:0072323,GO:0072657	M	lolA	outer membrane lipoprotein chaperone LolA
FJ709_RS10695	AC0708_RS10715	SHG_02149	GO:0000166,GO:0000920,GO:0003674,GO:0003676,GO:0003677,GO:0003824,GO:0005488,GO:0005515,GO:0005524,GO:0005575,GO:0005623,GO:0005886,GO:0005887,GO:0006355,GO:0006950,GO:0006970,GO:0007049,GO:0007059,GO:0008094,GO:0008144,GO:0008150,GO:0009628,GO:0009651,GO:0009889,GO:0009891,GO:0009893,GO:0009987,GO:0010468,GO:0010556,GO:0010557,GO:0010604,GO:0010628,GO:0015616,GO:0016020,GO:0016021,GO:0016462,GO:0016787,GO:0016817,GO:0016818,GO:0016887,GO:0017076,GO:0017111,GO:0019219,GO:0019222,GO:0030554,GO:0031224,GO:0031226,GO:0031323,GO:0031325,GO:0031326,GO:0031328,GO:0032553,GO:0032555,GO:0032559,GO:0033676,GO:0035639,GO:0036094,GO:0042221,GO:0042623,GO:0042802,GO:0043085,GO:0043167,GO:0043168,GO:0043565,GO:0044093,GO:0044425,GO:0044459,GO:0044464,GO:0045893,GO:0045935,GO:0046677,GO:0048518,GO:0048522,GO:0050789,GO:0050790,GO:0050794,GO:0050896,GO:0051171,GO:0051173,GO:0051252,GO:0051254,GO:0051301,GO:0051716,GO:0060255,GO:0065007,GO:0065009,GO:0070887,GO:0071236,GO:0071944,GO:0080090,GO:0097159,GO:0097367,GO:0140097,GO:1901265,GO:1901363,GO:1902680,GO:1903506,GO:1903508,GO:2000112,GO:2001141	D	ftsK	DNA translocase FtsK
FJ709_RS10700	AC0708_RS10720	SHG_02150	GO:0000976,GO:0001067,GO:0001101,GO:0001130,GO:0001216,GO:0001217,GO:0003674,GO:0003676,GO:0003677,GO:0003690,GO:0003700,GO:0005488,GO:0005515,GO:0005575,GO:0005622,GO:0005623,GO:0005737,GO:0005829,GO:0006082,GO:0006139,GO:0006351,GO:0006355,GO:0006520,GO:0006522,GO:0006524,GO:0006551,GO:0006725,GO:0006807,GO:0008150,GO:0008152,GO:0008652,GO:0009056,GO:0009058,GO:0009059,GO:0009063,GO:0009078,GO:0009080,GO:0009081,GO:0009082,GO:0009098,GO:0009889,GO:0009890,GO:0009891,GO:0009892,GO:0009893,GO:0009987,GO:0010033,GO:0010243,GO:0010467,GO:0010468,GO:0010556,GO:0010557,GO:0010558,GO:0010604,GO:0010605,GO:0010628,GO:0010629,GO:0016053,GO:0016054,GO:0016070,GO:0018130,GO:0019219,GO:0019222,GO:0019438,GO:0019752,GO:0031323,GO:0031324,GO:0031325,GO:0031326,GO:0031327,GO:0031328,GO:0032774,GO:0032991,GO:0032993,GO:0034641,GO:0034645,GO:0034654,GO:0042221,GO:0042802,GO:0043170,GO:0043200,GO:0043201,GO:0043436,GO:0043565,GO:0044212,GO:0044237,GO:0044238,GO:0044248,GO:0044249,GO:0044260,GO:0044271,GO:0044281,GO:0044282,GO:0044283,GO:0044424,GO:0044444,GO:0044464,GO:0045892,GO:0045893,GO:0045934,GO:0045935,GO:0046394,GO:0046395,GO:0046483,GO:0048518,GO:0048519,GO:0048522,GO:0048523,GO:0050789,GO:0050794,GO:0050896,GO:0051171,GO:0051172,GO:0051173,GO:0051252,GO:0051253,GO:0051254,GO:0060255,GO:0065007,GO:0071704,GO:0080090,GO:0090304,GO:0097159,GO:0097659,GO:0140110,GO:1901360,GO:1901362,GO:1901363,GO:1901564,GO:1901565,GO:1901566,GO:1901575,GO:1901576,GO:1901605,GO:1901606,GO:1901607,GO:1901698,GO:1901700,GO:1902679,GO:1902680,GO:1903506,GO:1903507,GO:1903508,GO:1990837,GO:2000112,GO:2000113,GO:2001141	K	lrp	leucine-responsive transcriptional regulator Lrp
FJ709_RS10705	AC0708_RS10725	SHG_02151	GO:0000166,GO:0000286,GO:0003674,GO:0003824,GO:0005488,GO:0006082,GO:0006520,GO:0006522,GO:0006524,GO:0006807,GO:0008150,GO:0008152,GO:0009056,GO:0009063,GO:0009078,GO:0009080,GO:0009987,GO:0016054,GO:0016491,GO:0016638,GO:0019752,GO:0036094,GO:0042851,GO:0042853,GO:0043167,GO:0043169,GO:0043436,GO:0044237,GO:0044238,GO:0044248,GO:0044281,GO:0044282,GO:0046395,GO:0046872,GO:0055114,GO:0071704,GO:0097159,GO:1901265,GO:1901363,GO:1901564,GO:1901565,GO:1901575,GO:1901605,GO:1901606,GO:0005886	C	ald	alanine dehydrogenase
FJ709_RS10710	AC0708_RS10730	SHG_02152	GO:0000160,GO:0007165,GO:0005515,GO:0071111,GO:0016020	T	unknown	EAL domain-containing protein
FJ709_RS10715	AC0708_RS10735	SHG_02153	GO:0003723,GO:0008173,GO:0001510,GO:0009987,GO:0008168	J	unknown	RsmB/NOP family class I SAM-dependent RNA methyltransferase
FJ709_RS10720	AC0708_RS10740	SHG_02154	GO:0055085,GO:0022857,GO:0005354,GO:0015757,GO:0005886,GO:0055056,GO:1904659,GO:0015756,GO:0015535,GO:0016020	G	unknown	sugar MFS transporter
FJ709_RS10725	AC0708_RS10745	SHG_02155	GO:0005975,GO:0004553,GO:0004556,GO:0009313,GO:0016020,GO:0004558,GO:0009987,GO:0004574	G	unknown	alpha-glucosidase
FJ709_RS10730	AC0708_RS10750	SHG_02156	GO:0006810,GO:0022857,GO:0019867,GO:0009279	MP	unknown	TonB-dependent receptor
FJ709_RS10735	AC0708_RS10755	SHG_02157	GO:0000166,GO:0016491,GO:0004497,GO:0016020	EC	unknown	tryptophan halogenase family protein
FJ709_RS10740	AC0708_RS10760	SHG_02158	GO:0000023,GO:0000272,GO:0003674,GO:0003824,GO:0004553,GO:0004558,GO:0005575,GO:0005622,GO:0005623,GO:0005737,GO:0005975,GO:0005976,GO:0005984,GO:0006073,GO:0008150,GO:0008152,GO:0009056,GO:0009057,GO:0009251,GO:0009311,GO:0009313,GO:0009987,GO:0015926,GO:0016052,GO:0016787,GO:0016798,GO:0030978,GO:0030980,GO:0032450,GO:0043170,GO:0044042,GO:0044237,GO:0044238,GO:0044247,GO:0044248,GO:0044260,GO:0044262,GO:0044264,GO:0044275,GO:0044424,GO:0044464,GO:0051691,GO:0051692,GO:0071704,GO:0090599,GO:1901575,GO:0016829	G	unknown	glycoside hydrolase family 13 protein
FJ709_RS10745	AC0708_RS10765	SHG_02159	GO:0004556,GO:0009313,GO:0016020,GO:0043169,GO:0009987,GO:0005975,GO:0003824	G	unknown	alpha-amylase family protein
FJ709_RS10750	AC0708_RS10770	SHG_02160	GO:0005525,GO:0046872,GO:0052621,GO:0005886,GO:1902201,GO:0043709,GO:0000160	T	unknown	GGDEF domain-containing protein
FJ709_RS10755	AC0708_RS10775	SHG_02161	GO:0003674,GO:0005215,GO:0005216,GO:0005488,GO:0005515,GO:0005575,GO:0005623,GO:0005886,GO:0005887,GO:0006810,GO:0006811,GO:0006884,GO:0008150,GO:0008361,GO:0008381,GO:0009987,GO:0009992,GO:0015075,GO:0015267,GO:0015318,GO:0016020,GO:0016021,GO:0016043,GO:0019725,GO:0022803,GO:0022836,GO:0022838,GO:0022857,GO:0030104,GO:0031224,GO:0031226,GO:0032535,GO:0034220,GO:0042592,GO:0042802,GO:0044425,GO:0044459,GO:0044464,GO:0048878,GO:0051179,GO:0051234,GO:0055082,GO:0055085,GO:0065007,GO:0065008,GO:0071840,GO:0071944,GO:0090066	M	mscL	MscL family protein
FJ709_RS10760	AC0708_RS10780	SHG_02162	GO:0003674,GO:0003824,GO:0006464,GO:0006479,GO:0006807,GO:0006935,GO:0008150,GO:0008152,GO:0008168,GO:0008171,GO:0008213,GO:0008276,GO:0008757,GO:0008983,GO:0009605,GO:0009987,GO:0010340,GO:0016740,GO:0016741,GO:0019538,GO:0032259,GO:0036211,GO:0040011,GO:0042221,GO:0042330,GO:0043170,GO:0043412,GO:0043414,GO:0044237,GO:0044238,GO:0044260,GO:0044267,GO:0050896,GO:0051998,GO:0071704,GO:0140096,GO:1901564,GO:0000160,GO:0000156,GO:0008984,GO:0005737,GO:0006355	NT	unknown	protein-glutamate O-methyltransferase
FJ709_RS10765	AC0708_RS10785	SHG_02163	GO:0050794,GO:0016020,GO:0000155,GO:0051252,GO:0009889,GO:0023052,GO:0007154,GO:0051716,GO:0006355	T	unknown	Diguanylate cyclase
FJ709_RS10770	AC0708_RS10790	SHG_02164	GO:0001510,GO:0003674,GO:0003824,GO:0005575,GO:0005622,GO:0005623,GO:0005737,GO:0006139,GO:0006396,GO:0006399,GO:0006400,GO:0006725,GO:0006807,GO:0008033,GO:0008150,GO:0008152,GO:0008168,GO:0008173,GO:0008175,GO:0009451,GO:0009987,GO:0010467,GO:0016070,GO:0016740,GO:0016741,GO:0030488,GO:0032259,GO:0034470,GO:0034641,GO:0034660,GO:0043170,GO:0043412,GO:0043414,GO:0044237,GO:0044238,GO:0044260,GO:0044424,GO:0044464,GO:0046483,GO:0071704,GO:0090304,GO:0140098,GO:0140101,GO:1901360,GO:0008757	J	trmY	tRNA (pseudouridine(54)-N(1))-methyltransferase TrmY
FJ709_RS10775	AC0708_RS10795	SHG_02165	GO:0003674,GO:0005215,GO:0005216,GO:0005488,GO:0005515,GO:0005575,GO:0005623,GO:0005886,GO:0005887,GO:0006810,GO:0006811,GO:0006884,GO:0008150,GO:0008361,GO:0008381,GO:0009987,GO:0009992,GO:0015075,GO:0015267,GO:0015318,GO:0016020,GO:0016021,GO:0016043,GO:0019725,GO:0022803,GO:0022836,GO:0022838,GO:0022857,GO:0030104,GO:0031224,GO:0031226,GO:0032535,GO:0034220,GO:0042592,GO:0042802,GO:0044425,GO:0044459,GO:0044464,GO:0048878,GO:0051179,GO:0051234,GO:0055082,GO:0055085,GO:0065007,GO:0065008,GO:0071840,GO:0071944,GO:0090066	M	mscL	large-conductance mechanosensitive channel protein MscL
FJ709_RS10780	AC0708_RS10800	SHG_02166	GO:0003674,GO:0005488,GO:0005515,GO:0005575,GO:0005622,GO:0005623,GO:0005737,GO:0006355,GO:0006457,GO:0008150,GO:0009889,GO:0009987,GO:0010468,GO:0010556,GO:0016272,GO:0019219,GO:0019222,GO:0031323,GO:0031326,GO:0032991,GO:0044424,GO:0044464,GO:0050789,GO:0050794,GO:0051082,GO:0051171,GO:0051252,GO:0060255,GO:0065007,GO:0080090,GO:1903506,GO:2000112,GO:2001141,GO:0015288,GO:0055085,GO:0016020	MO	unknown	Phosphate-selective porin O and P
FJ709_RS10785	AC0708_RS10805	SHG_02167	GO:0010181,GO:0016020	C	unknown	FMN-binding protein
FJ709_RS10790	AC0708_RS10810	SHG_02168	unknown	S	unknown	PepSY domain-containing protein
FJ709_RS10795	AC0708_RS10815	SHG_02169	unknown	S	unknown	CPXCG motif-containing cysteine-rich protein
FJ709_RS10800	AC0708_RS10820	SHG_02170	GO:0000287,GO:0005524,GO:0070733,GO:0005739,GO:0016020,GO:0018117	S	ydiU	YdiU family protein
FJ709_RS10805	AC0708_RS10825	SHG_02171	GO:0016787,GO:0030246,GO:0046872	GS	unknown	glycoside hydrolase family 97 protein
FJ709_RS10810	AC0708_RS10830	SHG_02172	GO:0055085,GO:0022857,GO:0016020	GEP	unknown	MFS transporter
FJ709_RS10815	AC0708_RS10835	SHG_02173	GO:0030246,GO:0005975,GO:0004553,GO:0009987,GO:0003824	G	unknown	glucan 1%2C4-alpha-glucosidase
FJ709_RS10820	AC0708_RS10840	SHG_02174	GO:0005575,GO:0005623,GO:0005886,GO:0016020,GO:0016021,GO:0031224,GO:0044425,GO:0044464,GO:0071944,GO:0004177	S	unknown	DUF805 domain-containing protein
FJ709_RS10825	AC0708_RS10845	SHG_02175	GO:0005575,GO:0005623,GO:0005886,GO:0016020,GO:0016021,GO:0031224,GO:0044425,GO:0044464,GO:0071944	S	unknown	DUF808 domain-containing protein
FJ709_RS10830	AC0708_RS10850	SHG_02176	GO:0055085,GO:0022857	C	unknown	transporter
FJ709_RS10835	AC0708_RS10855	SHG_02177	GO:0000976,GO:0006355,GO:0003700,GO:0008784,GO:0003677	K	lacI	LacI family DNA-binding transcriptional regulator
FJ709_RS10840	AC0708_RS10860	SHG_02178	GO:0006935,GO:0016020	NT	unknown	DUF3334 domain-containing protein
FJ709_RS10845	AC0708_RS10865	SHG_02179	GO:0006935,GO:0004888,GO:0005886,GO:0007165,GO:0016020	TNP	unknown	methyl-accepting chemotaxis protein
FJ709_RS10850	AC0708_RS10870	SHG_02180	GO:0003674,GO:0003824,GO:0005215,GO:0005575,GO:0005622,GO:0005623,GO:0005737,GO:0005829,GO:0005981,GO:0006109,GO:0006793,GO:0006796,GO:0006810,GO:0008047,GO:0008150,GO:0008152,GO:0008643,GO:0008965,GO:0008982,GO:0009401,GO:0009893,GO:0009894,GO:0009896,GO:0009987,GO:0010604,GO:0010675,GO:0010676,GO:0010906,GO:0010907,GO:0015144,GO:0016301,GO:0016310,GO:0016740,GO:0016772,GO:0016773,GO:0016775,GO:0019197,GO:0019222,GO:0022804,GO:0022857,GO:0030234,GO:0031323,GO:0031325,GO:0031329,GO:0031331,GO:0032881,GO:0032991,GO:0034219,GO:0043085,GO:0043467,GO:0043470,GO:0043471,GO:0044093,GO:0044237,GO:0044424,GO:0044444,GO:0044464,GO:0045819,GO:0045913,GO:0048518,GO:0048522,GO:0050789,GO:0050790,GO:0050794,GO:0051179,GO:0051234,GO:0055085,GO:0060255,GO:0062012,GO:0062013,GO:0065007,GO:0065009,GO:0070873,GO:0070875,GO:0071702,GO:0080090,GO:0098772	G	unknown	Phosphocarrier protein HPr
FJ709_RS10855	AC0708_RS10875	SHG_02181	GO:0009401,GO:0008965,GO:0005737,GO:0016301,GO:0046872,GO:0016772,GO:0016310,GO:0003824	G	unknown	phosphoenolpyruvate--protein phosphotransferase
FJ709_RS10860	AC0708_RS10880	SHG_02182	GO:0003674,GO:0003824,GO:0005488,GO:0005575,GO:0005622,GO:0005623,GO:0005737,GO:0005829,GO:0005886,GO:0006109,GO:0006793,GO:0006796,GO:0006810,GO:0008150,GO:0008152,GO:0008643,GO:0009401,GO:0009892,GO:0009898,GO:0009987,GO:0016020,GO:0016301,GO:0016310,GO:0016740,GO:0016772,GO:0019222,GO:0019897,GO:0019898,GO:0031234,GO:0043167,GO:0043169,GO:0044237,GO:0044424,GO:0044425,GO:0044444,GO:0044459,GO:0044464,GO:0045912,GO:0046872,GO:0048519,GO:0050789,GO:0051179,GO:0051234,GO:0065007,GO:0071702,GO:0071944,GO:0080090,GO:0098552,GO:0098562	G	crr	PTS glucose transporter subunit IIA
FJ709_RS10865	AC0708_RS10885	SHG_02183	GO:0005575,GO:0005622,GO:0005623,GO:0005737,GO:0005829,GO:0044424,GO:0044444,GO:0044464	P	arsC	ArsC family reductase
FJ709_RS10870	AC0708_RS10890	SHG_02184	GO:0003674,GO:0003824,GO:0005488,GO:0006082,GO:0006508,GO:0006520,GO:0006553,GO:0006807,GO:0008150,GO:0008152,GO:0008233,GO:0008237,GO:0008652,GO:0009014,GO:0009058,GO:0009066,GO:0009067,GO:0009085,GO:0009089,GO:0009987,GO:0016053,GO:0016787,GO:0016810,GO:0016811,GO:0019538,GO:0019752,GO:0019877,GO:0043167,GO:0043169,GO:0043170,GO:0043436,GO:0043648,GO:0043650,GO:0044237,GO:0044238,GO:0044249,GO:0044281,GO:0044283,GO:0046394,GO:0046451,GO:0046872,GO:0070011,GO:0071704,GO:0140096,GO:1901564,GO:1901566,GO:1901576,GO:1901605,GO:1901607,GO:0005829,GO:0050897,GO:0008270,GO:0006526,GO:0008777	E	dapE	succinyl-diaminopimelate desuccinylase
FJ709_RS10875	AC0708_RS10895	SHG_02185	GO:0003674,GO:0003824,GO:0006508,GO:0006807,GO:0008150,GO:0008152,GO:0008233,GO:0016787,GO:0019538,GO:0043170,GO:0044238,GO:0071704,GO:0140096,GO:1901564,GO:0009987	M	unknown	M15 family metallopeptidase
FJ709_RS10880	AC0708_RS10900	SHG_02186	GO:0016787	SEI	unknown	alpha/beta fold hydrolase
FJ709_RS10885	AC0708_RS10905	SHG_02187	GO:0005886	S	unknown	Spore maturation protein
FJ709_RS10890	AC0708_RS10910	SHG_02188	GO:0000154,GO:0001510,GO:0003674,GO:0003676,GO:0003723,GO:0003824,GO:0005488,GO:0005575,GO:0005622,GO:0005623,GO:0005737,GO:0006139,GO:0006364,GO:0006396,GO:0006725,GO:0006807,GO:0008150,GO:0008152,GO:0008168,GO:0008169,GO:0008173,GO:0008649,GO:0008757,GO:0009383,GO:0009451,GO:0009987,GO:0010467,GO:0016070,GO:0016072,GO:0016434,GO:0016740,GO:0016741,GO:0022613,GO:0031167,GO:0032259,GO:0034470,GO:0034641,GO:0034660,GO:0042254,GO:0043170,GO:0043412,GO:0043414,GO:0044085,GO:0044237,GO:0044238,GO:0044260,GO:0044424,GO:0044464,GO:0046483,GO:0070475,GO:0071704,GO:0071840,GO:0090304,GO:0097159,GO:0140098,GO:0140102,GO:1901360,GO:1901363	J	rsmF	16S rRNA (cytosine(1407)-C(5))-methyltransferase RsmF
FJ709_RS10895	AC0708_RS10915	SHG_02191	GO:0003674,GO:0003824,GO:0004518,GO:0004519,GO:0004520,GO:0004536,GO:0005488,GO:0005575,GO:0005622,GO:0005623,GO:0005737,GO:0005829,GO:0006139,GO:0006259,GO:0006308,GO:0006725,GO:0006807,GO:0008150,GO:0008152,GO:0009056,GO:0009057,GO:0009987,GO:0016787,GO:0016788,GO:0016888,GO:0016893,GO:0019439,GO:0034641,GO:0034655,GO:0043167,GO:0043169,GO:0043170,GO:0044237,GO:0044238,GO:0044248,GO:0044260,GO:0044265,GO:0044270,GO:0044424,GO:0044444,GO:0044464,GO:0046483,GO:0046700,GO:0046872,GO:0071704,GO:0090304,GO:0090305,GO:0140097,GO:1901360,GO:1901361,GO:1901575,GO:0004527	L	unknown	YchF/TatD family DNA exonuclease
FJ709_RS10900	AC0708_RS10920	SHG_02192	GO:0035438	NU	pilZ	Pilus assembly protein PilZ
FJ709_RS10905	AC0708_RS10925	SHG_02193	GO:0003674,GO:0003676,GO:0003677,GO:0003824,GO:0003887,GO:0004518,GO:0004527,GO:0005488,GO:0005575,GO:0005622,GO:0005623,GO:0006139,GO:0006259,GO:0006260,GO:0006261,GO:0006725,GO:0006807,GO:0008150,GO:0008152,GO:0008408,GO:0009058,GO:0009059,GO:0009360,GO:0009987,GO:0016740,GO:0016772,GO:0016779,GO:0016787,GO:0016788,GO:0018130,GO:0019438,GO:0032991,GO:0034061,GO:0034641,GO:0034645,GO:0034654,GO:0042575,GO:0043170,GO:0044237,GO:0044238,GO:0044249,GO:0044260,GO:0044271,GO:0044424,GO:0044464,GO:0046483,GO:0061695,GO:0071704,GO:0071897,GO:0090304,GO:0090305,GO:0097159,GO:0140097,GO:1901360,GO:1901362,GO:1901363,GO:1901576,GO:1902494,GO:1990234	L	unknown	DNA polymerase III subunit delta'
FJ709_RS10910	AC0708_RS10930	SHG_02194	GO:0000166,GO:0003674,GO:0003824,GO:0004798,GO:0005488,GO:0005524,GO:0005575,GO:0005622,GO:0005623,GO:0005737,GO:0005829,GO:0006139,GO:0006220,GO:0006221,GO:0006227,GO:0006233,GO:0006235,GO:0006725,GO:0006753,GO:0006793,GO:0006796,GO:0006807,GO:0008144,GO:0008150,GO:0008152,GO:0009041,GO:0009058,GO:0009117,GO:0009123,GO:0009132,GO:0009133,GO:0009138,GO:0009139,GO:0009141,GO:0009142,GO:0009147,GO:0009148,GO:0009165,GO:0009186,GO:0009189,GO:0009196,GO:0009197,GO:0009200,GO:0009202,GO:0009211,GO:0009212,GO:0009219,GO:0009221,GO:0009262,GO:0009263,GO:0009265,GO:0009394,GO:0009987,GO:0015949,GO:0016301,GO:0016310,GO:0016740,GO:0016772,GO:0016776,GO:0017076,GO:0018130,GO:0019205,GO:0019438,GO:0019637,GO:0019692,GO:0030554,GO:0032553,GO:0032555,GO:0032559,GO:0034641,GO:0034654,GO:0035639,GO:0036094,GO:0043167,GO:0043168,GO:0044237,GO:0044238,GO:0044249,GO:0044271,GO:0044281,GO:0044424,GO:0044444,GO:0044464,GO:0046072,GO:0046075,GO:0046077,GO:0046385,GO:0046483,GO:0046940,GO:0050145,GO:0055086,GO:0071704,GO:0072527,GO:0072528,GO:0090407,GO:0097159,GO:0097367,GO:1901135,GO:1901137,GO:1901265,GO:1901293,GO:1901360,GO:1901362,GO:1901363,GO:1901564,GO:1901566,GO:1901576	F	tmk	dTMP kinase
FJ709_RS10915	AC0708_RS10935	SHG_02195	GO:0000270,GO:0003674,GO:0003824,GO:0005575,GO:0005623,GO:0005886,GO:0005887,GO:0006022,GO:0006807,GO:0008150,GO:0008152,GO:0008932,GO:0008933,GO:0009987,GO:0016020,GO:0016021,GO:0016043,GO:0016740,GO:0016757,GO:0016829,GO:0030203,GO:0030288,GO:0030313,GO:0031224,GO:0031226,GO:0031975,GO:0042597,GO:0043170,GO:0044425,GO:0044459,GO:0044464,GO:0045229,GO:0061783,GO:0071554,GO:0071555,GO:0071704,GO:0071840,GO:0071944,GO:1901135,GO:1901564,GO:0009252,GO:0051301	S	mltG	endolytic transglycosylase MltG
FJ709_RS10920	AC0708_RS10940	SHG_02196	GO:0003674,GO:0003824,GO:0005488,GO:0006082,GO:0006575,GO:0006725,GO:0006732,GO:0006760,GO:0006766,GO:0006767,GO:0006807,GO:0008144,GO:0008150,GO:0008152,GO:0008696,GO:0009058,GO:0009108,GO:0009110,GO:0009396,GO:0009987,GO:0016053,GO:0016829,GO:0016830,GO:0016833,GO:0017144,GO:0018130,GO:0019438,GO:0019752,GO:0019842,GO:0030170,GO:0034641,GO:0036094,GO:0042364,GO:0042398,GO:0042558,GO:0042559,GO:0043167,GO:0043168,GO:0043436,GO:0043603,GO:0043604,GO:0043648,GO:0043650,GO:0044237,GO:0044249,GO:0044271,GO:0044281,GO:0044283,GO:0046394,GO:0046483,GO:0046653,GO:0046654,GO:0046655,GO:0046656,GO:0048037,GO:0050662,GO:0051186,GO:0051188,GO:0070279,GO:0071704,GO:0097159,GO:1901360,GO:1901362,GO:1901363,GO:1901564,GO:1901566,GO:1901576,GO:0008153,GO:0005829,GO:0008483	EH	pabC	aminodeoxychorismate lyase
FJ709_RS10925	AC0708_RS10945	SHG_02197	GO:0000166,GO:0003674,GO:0003824,GO:0005488,GO:0005575,GO:0005622,GO:0005623,GO:0005737,GO:0005829,GO:0006139,GO:0006220,GO:0006221,GO:0006226,GO:0006229,GO:0006244,GO:0006253,GO:0006725,GO:0006753,GO:0006793,GO:0006796,GO:0006807,GO:0008150,GO:0008152,GO:0008829,GO:0009056,GO:0009058,GO:0009117,GO:0009123,GO:0009124,GO:0009129,GO:0009130,GO:0009141,GO:0009142,GO:0009143,GO:0009147,GO:0009148,GO:0009149,GO:0009157,GO:0009162,GO:0009165,GO:0009166,GO:0009176,GO:0009177,GO:0009200,GO:0009202,GO:0009204,GO:0009211,GO:0009212,GO:0009213,GO:0009219,GO:0009221,GO:0009223,GO:0009262,GO:0009263,GO:0009264,GO:0009265,GO:0009314,GO:0009394,GO:0009628,GO:0009987,GO:0015949,GO:0016787,GO:0016810,GO:0016814,GO:0018130,GO:0019239,GO:0019438,GO:0019439,GO:0019637,GO:0019692,GO:0034404,GO:0034641,GO:0034654,GO:0034655,GO:0036094,GO:0044237,GO:0044238,GO:0044248,GO:0044249,GO:0044270,GO:0044271,GO:0044281,GO:0044283,GO:0044424,GO:0044444,GO:0044464,GO:0046065,GO:0046078,GO:0046080,GO:0046385,GO:0046386,GO:0046434,GO:0046483,GO:0046700,GO:0050896,GO:0055086,GO:0071704,GO:0072527,GO:0072528,GO:0072529,GO:0090407,GO:0097159,GO:1901135,GO:1901136,GO:1901137,GO:1901265,GO:1901292,GO:1901293,GO:1901360,GO:1901361,GO:1901362,GO:1901363,GO:1901564,GO:1901565,GO:1901566,GO:1901575,GO:1901576	F	dcd	dCTP deaminase
FJ709_RS10930	AC0708_RS10950	SHG_02198	GO:0000166,GO:0003674,GO:0003824,GO:0004849,GO:0005488,GO:0005524,GO:0005575,GO:0005622,GO:0005623,GO:0005737,GO:0005829,GO:0006139,GO:0006206,GO:0006213,GO:0006220,GO:0006221,GO:0006222,GO:0006241,GO:0006725,GO:0006753,GO:0006793,GO:0006796,GO:0006807,GO:0008144,GO:0008150,GO:0008152,GO:0008655,GO:0009058,GO:0009112,GO:0009116,GO:0009117,GO:0009119,GO:0009123,GO:0009124,GO:0009129,GO:0009130,GO:0009141,GO:0009142,GO:0009147,GO:0009148,GO:0009156,GO:0009161,GO:0009163,GO:0009165,GO:0009173,GO:0009174,GO:0009199,GO:0009201,GO:0009208,GO:0009209,GO:0009218,GO:0009220,GO:0009224,GO:0009259,GO:0009260,GO:0009987,GO:0010138,GO:0015949,GO:0016301,GO:0016310,GO:0016740,GO:0016772,GO:0016773,GO:0017076,GO:0018130,GO:0019205,GO:0019206,GO:0019438,GO:0019637,GO:0019693,GO:0030554,GO:0032262,GO:0032553,GO:0032555,GO:0032559,GO:0034404,GO:0034641,GO:0034654,GO:0035639,GO:0036094,GO:0042455,GO:0043094,GO:0043097,GO:0043167,GO:0043168,GO:0043173,GO:0043174,GO:0043771,GO:0044206,GO:0044211,GO:0044237,GO:0044238,GO:0044249,GO:0044271,GO:0044281,GO:0044283,GO:0044424,GO:0044444,GO:0044464,GO:0046035,GO:0046036,GO:0046049,GO:0046131,GO:0046132,GO:0046134,GO:0046390,GO:0046483,GO:0055086,GO:0071704,GO:0072527,GO:0072528,GO:0090407,GO:0097159,GO:0097367,GO:1901135,GO:1901137,GO:1901265,GO:1901293,GO:1901360,GO:1901362,GO:1901363,GO:1901564,GO:1901566,GO:1901576,GO:1901657,GO:1901659	F	udk	uridine kinase
FJ709_RS10935	AC0708_RS10955	SHG_02199	GO:0000166,GO:0003674,GO:0003824,GO:0005488,GO:0005524,GO:0005575,GO:0005622,GO:0005623,GO:0005737,GO:0005829,GO:0008144,GO:0016787,GO:0017076,GO:0030554,GO:0032553,GO:0032555,GO:0032559,GO:0035639,GO:0036094,GO:0043167,GO:0043168,GO:0043169,GO:0044424,GO:0044444,GO:0044464,GO:0046872,GO:0048037,GO:0051536,GO:0051540,GO:0097159,GO:0097367,GO:1901265,GO:1901363,GO:0016226,GO:0016887,GO:0140663,GO:0051539,GO:0051301	D	apbC	iron-sulfur cluster carrier protein ApbC
FJ709_RS10940	AC0708_RS10960	SHG_02200	GO:0000049,GO:0000166,GO:0003674,GO:0003676,GO:0003723,GO:0003824,GO:0004812,GO:0004825,GO:0005488,GO:0005524,GO:0005575,GO:0005622,GO:0005623,GO:0005737,GO:0005829,GO:0006082,GO:0006139,GO:0006399,GO:0006412,GO:0006418,GO:0006431,GO:0006518,GO:0006520,GO:0006725,GO:0006807,GO:0008144,GO:0008150,GO:0008152,GO:0008270,GO:0009058,GO:0009059,GO:0009987,GO:0010467,GO:0016070,GO:0016874,GO:0016875,GO:0017076,GO:0019538,GO:0019752,GO:0030554,GO:0032553,GO:0032555,GO:0032559,GO:0034641,GO:0034645,GO:0034660,GO:0035639,GO:0036094,GO:0043038,GO:0043039,GO:0043043,GO:0043167,GO:0043168,GO:0043169,GO:0043170,GO:0043436,GO:0043603,GO:0043604,GO:0044237,GO:0044238,GO:0044249,GO:0044260,GO:0044267,GO:0044271,GO:0044281,GO:0044424,GO:0044444,GO:0044464,GO:0046483,GO:0046872,GO:0046914,GO:0071704,GO:0090304,GO:0097159,GO:0097367,GO:0140098,GO:0140101,GO:1901265,GO:1901360,GO:1901363,GO:1901564,GO:1901566,GO:1901576	J	metG	methionine--tRNA ligase
FJ709_RS10945	AC0708_RS10965	SHG_02201	GO:0000105,GO:0000166,GO:0000287,GO:0003674,GO:0003824,GO:0003879,GO:0005488,GO:0005524,GO:0005575,GO:0005622,GO:0005623,GO:0005737,GO:0005829,GO:0006082,GO:0006520,GO:0006547,GO:0006725,GO:0006807,GO:0008144,GO:0008150,GO:0008152,GO:0008652,GO:0009058,GO:0009987,GO:0016053,GO:0016740,GO:0016757,GO:0016763,GO:0017076,GO:0018130,GO:0019438,GO:0019752,GO:0030554,GO:0032553,GO:0032555,GO:0032559,GO:0034641,GO:0035639,GO:0036094,GO:0043167,GO:0043168,GO:0043169,GO:0043436,GO:0044237,GO:0044238,GO:0044249,GO:0044281,GO:0044283,GO:0044424,GO:0044444,GO:0044464,GO:0046394,GO:0046483,GO:0046872,GO:0052803,GO:0071704,GO:0097159,GO:0097367,GO:1901265,GO:1901360,GO:1901362,GO:1901363,GO:1901564,GO:1901566,GO:1901576,GO:1901605,GO:1901607	F	hisG	ATP phosphoribosyltransferase
FJ709_RS10950	AC0708_RS10970	SHG_02202	GO:0000105,GO:0000166,GO:0003674,GO:0003824,GO:0004399,GO:0004400,GO:0004635,GO:0004636,GO:0005488,GO:0005575,GO:0005622,GO:0005623,GO:0005737,GO:0005829,GO:0006082,GO:0006520,GO:0006547,GO:0006725,GO:0006807,GO:0008144,GO:0008150,GO:0008152,GO:0008270,GO:0008483,GO:0008652,GO:0009058,GO:0009987,GO:0016053,GO:0016462,GO:0016491,GO:0016614,GO:0016616,GO:0016740,GO:0016769,GO:0016787,GO:0016810,GO:0016814,GO:0016817,GO:0016818,GO:0018130,GO:0019238,GO:0019438,GO:0019752,GO:0019842,GO:0030145,GO:0030170,GO:0034641,GO:0036094,GO:0043167,GO:0043168,GO:0043169,GO:0043436,GO:0044237,GO:0044238,GO:0044249,GO:0044281,GO:0044283,GO:0044424,GO:0044444,GO:0044464,GO:0046394,GO:0046483,GO:0046872,GO:0046914,GO:0048037,GO:0050662,GO:0051287,GO:0052803,GO:0055114,GO:0070279,GO:0071704,GO:0097159,GO:1901265,GO:1901360,GO:1901362,GO:1901363,GO:1901564,GO:1901566,GO:1901576,GO:1901605,GO:1901607	E	unknown	histidinol dehydrogenase
FJ709_RS10955	AC0708_RS10975	SHG_02203	GO:0000105,GO:0003674,GO:0003824,GO:0004400,GO:0005488,GO:0005515,GO:0005575,GO:0005622,GO:0005623,GO:0005737,GO:0005829,GO:0006082,GO:0006520,GO:0006547,GO:0006725,GO:0006807,GO:0008144,GO:0008150,GO:0008152,GO:0008483,GO:0008652,GO:0009058,GO:0009987,GO:0016053,GO:0016740,GO:0016769,GO:0018130,GO:0019438,GO:0019752,GO:0019842,GO:0030170,GO:0034641,GO:0036094,GO:0042802,GO:0043167,GO:0043168,GO:0043436,GO:0044237,GO:0044238,GO:0044249,GO:0044281,GO:0044283,GO:0044424,GO:0044444,GO:0044464,GO:0046394,GO:0046483,GO:0048037,GO:0050662,GO:0052803,GO:0070279,GO:0071704,GO:0097159,GO:1901360,GO:1901362,GO:1901363,GO:1901564,GO:1901566,GO:1901576,GO:1901605,GO:1901607,GO:0016491	E	hisC	histidinol-phosphate transaminase
FJ709_RS10960	AC0708_RS10980	SHG_02204	GO:0000105,GO:0003674,GO:0003824,GO:0004401,GO:0004424,GO:0005488,GO:0005515,GO:0005575,GO:0005622,GO:0005623,GO:0005737,GO:0006082,GO:0006520,GO:0006547,GO:0006725,GO:0006793,GO:0006796,GO:0006807,GO:0008150,GO:0008152,GO:0008652,GO:0009058,GO:0009987,GO:0016053,GO:0016311,GO:0016787,GO:0016788,GO:0016791,GO:0016829,GO:0016835,GO:0016836,GO:0018130,GO:0019438,GO:0019752,GO:0034641,GO:0042578,GO:0042802,GO:0043167,GO:0043169,GO:0043436,GO:0044237,GO:0044238,GO:0044249,GO:0044281,GO:0044283,GO:0044424,GO:0044464,GO:0046394,GO:0046483,GO:0046872,GO:0052803,GO:0071704,GO:1901360,GO:1901362,GO:1901564,GO:1901566,GO:1901576,GO:1901605,GO:1901607	E	hisB	bifunctional histidinol-phosphatase/imidazoleglycerol-phosphate dehydratase HisB
FJ709_RS10965	AC0708_RS10985	SHG_02205	GO:0000105,GO:0000107,GO:0003674,GO:0003824,GO:0005575,GO:0005622,GO:0005623,GO:0005737,GO:0006082,GO:0006520,GO:0006541,GO:0006547,GO:0006725,GO:0006807,GO:0008150,GO:0008152,GO:0008652,GO:0009058,GO:0009064,GO:0009382,GO:0009987,GO:0016053,GO:0016740,GO:0016757,GO:0016763,GO:0018130,GO:0019438,GO:0019752,GO:0032991,GO:0034641,GO:0043436,GO:0044237,GO:0044238,GO:0044249,GO:0044281,GO:0044283,GO:0044424,GO:0044444,GO:0044464,GO:0046394,GO:0046483,GO:0052803,GO:0071704,GO:1901360,GO:1901362,GO:1901564,GO:1901566,GO:1901576,GO:1901605,GO:1901607,GO:1902494,GO:1990234,GO:0004359,GO:0016829	E	hisH	imidazole glycerol phosphate synthase subunit HisH
FJ709_RS10970	AC0708_RS10990	SHG_02206	GO:0000105,GO:0000162,GO:0003674,GO:0003824,GO:0003949,GO:0005575,GO:0005622,GO:0005623,GO:0005737,GO:0005829,GO:0006082,GO:0006520,GO:0006547,GO:0006568,GO:0006576,GO:0006586,GO:0006725,GO:0006807,GO:0006950,GO:0006974,GO:0008150,GO:0008152,GO:0008652,GO:0009058,GO:0009072,GO:0009073,GO:0009308,GO:0009309,GO:0009987,GO:0016053,GO:0016853,GO:0016860,GO:0016861,GO:0018130,GO:0019438,GO:0019752,GO:0033554,GO:0034641,GO:0042401,GO:0042430,GO:0042435,GO:0043436,GO:0044106,GO:0044237,GO:0044238,GO:0044249,GO:0044271,GO:0044281,GO:0044283,GO:0044424,GO:0044444,GO:0044464,GO:0046219,GO:0046394,GO:0046483,GO:0050896,GO:0051716,GO:0052803,GO:0071704,GO:1901360,GO:1901362,GO:1901564,GO:1901566,GO:1901576,GO:1901605,GO:1901607	E	hisA	1-(5-phosphoribosyl)-5-[(5-phosphoribosylamino)methylideneamino]imidazole-4-carboxamide isomerase
FJ709_RS10975	AC0708_RS10995	SHG_02207	GO:0000105,GO:0000107,GO:0003674,GO:0003824,GO:0005575,GO:0005622,GO:0005623,GO:0005737,GO:0005829,GO:0006082,GO:0006520,GO:0006547,GO:0006725,GO:0006807,GO:0008150,GO:0008152,GO:0008652,GO:0009058,GO:0009382,GO:0009987,GO:0016053,GO:0016740,GO:0016757,GO:0016763,GO:0016829,GO:0018130,GO:0019438,GO:0019752,GO:0032991,GO:0034641,GO:0043436,GO:0044237,GO:0044238,GO:0044249,GO:0044281,GO:0044283,GO:0044424,GO:0044444,GO:0044464,GO:0046394,GO:0046483,GO:0052803,GO:0071704,GO:1901360,GO:1901362,GO:1901564,GO:1901566,GO:1901576,GO:1901605,GO:1901607,GO:1902494,GO:1990234	E	hisF	Imidazole glycerol phosphate synthase subunit HisF
FJ709_RS10980	AC0708_RS11000	SHG_02208	GO:0000105,GO:0000166,GO:0003674,GO:0003824,GO:0004635,GO:0004636,GO:0005488,GO:0005524,GO:0005575,GO:0005622,GO:0005623,GO:0005737,GO:0005829,GO:0006082,GO:0006520,GO:0006547,GO:0006725,GO:0006807,GO:0008144,GO:0008150,GO:0008152,GO:0008652,GO:0009058,GO:0009987,GO:0016053,GO:0016462,GO:0016787,GO:0016810,GO:0016814,GO:0016817,GO:0016818,GO:0017076,GO:0018130,GO:0019238,GO:0019438,GO:0019752,GO:0030554,GO:0032553,GO:0032555,GO:0032559,GO:0034641,GO:0035639,GO:0036094,GO:0043167,GO:0043168,GO:0043436,GO:0044237,GO:0044238,GO:0044249,GO:0044281,GO:0044283,GO:0044424,GO:0044444,GO:0044464,GO:0046394,GO:0046483,GO:0052803,GO:0071704,GO:0097159,GO:0097367,GO:1901265,GO:1901360,GO:1901362,GO:1901363,GO:1901564,GO:1901566,GO:1901576,GO:1901605,GO:1901607	E	hisIE	bifunctional phosphoribosyl-AMP cyclohydrolase/phosphoribosyl-ATP diphosphatase HisIE
FJ709_RS10985	AC0708_RS11005	SHG_02209	GO:0008381,GO:0034220,GO:0005886,GO:0016020,GO:0055085	M	unknown	mechanosensitive ion channel family protein
FJ709_RS10990	AC0708_RS11010	SHG_02210	GO:0009103,GO:0016747,GO:0009276,GO:0016020,GO:0036104,GO:0005886,GO:0016740	M	lpxM	lauroyl-Kdo(2)-lipid IV(A) myristoyltransferase
FJ709_RS10995	AC0708_RS11015	SHG_02211	GO:0000746,GO:0000976,GO:0001067,GO:0001130,GO:0001216,GO:0001217,GO:0003674,GO:0003676,GO:0003677,GO:0003690,GO:0003700,GO:0005488,GO:0005575,GO:0005622,GO:0005623,GO:0005737,GO:0005829,GO:0006139,GO:0006259,GO:0006310,GO:0006351,GO:0006355,GO:0006417,GO:0006725,GO:0006807,GO:0008150,GO:0008152,GO:0009058,GO:0009059,GO:0009295,GO:0009889,GO:0009890,GO:0009891,GO:0009892,GO:0009893,GO:0009987,GO:0010467,GO:0010468,GO:0010556,GO:0010557,GO:0010558,GO:0010604,GO:0010605,GO:0010608,GO:0010628,GO:0010629,GO:0016070,GO:0018130,GO:0019219,GO:0019222,GO:0019438,GO:0031323,GO:0031324,GO:0031325,GO:0031326,GO:0031327,GO:0031328,GO:0032268,GO:0032774,GO:0032991,GO:0032993,GO:0034248,GO:0034641,GO:0034645,GO:0034654,GO:0043170,GO:0043565,GO:0044212,GO:0044237,GO:0044238,GO:0044249,GO:0044260,GO:0044271,GO:0044424,GO:0044444,GO:0044464,GO:0044764,GO:0045892,GO:0045893,GO:0045934,GO:0045935,GO:0046483,GO:0048518,GO:0048519,GO:0048522,GO:0048523,GO:0050789,GO:0050794,GO:0051171,GO:0051172,GO:0051173,GO:0051246,GO:0051252,GO:0051253,GO:0051254,GO:0051704,GO:0060255,GO:0065007,GO:0071704,GO:0080090,GO:0090304,GO:0097159,GO:0097659,GO:0140110,GO:1901360,GO:1901362,GO:1901363,GO:1901576,GO:1902679,GO:1902680,GO:1903506,GO:1903507,GO:1903508,GO:1990837,GO:2000112,GO:2000113,GO:2001141,GO:0030527	K	ihfA	integration host factor subunit alpha
FJ709_RS11000	AC0708_RS11020	SHG_02212	GO:0000049,GO:0000166,GO:0000287,GO:0003674,GO:0003676,GO:0003723,GO:0003824,GO:0004812,GO:0004826,GO:0005488,GO:0005515,GO:0005524,GO:0005575,GO:0005622,GO:0005623,GO:0005737,GO:0005829,GO:0006082,GO:0006139,GO:0006399,GO:0006412,GO:0006418,GO:0006432,GO:0006518,GO:0006520,GO:0006725,GO:0006807,GO:0008144,GO:0008150,GO:0008152,GO:0009058,GO:0009059,GO:0009328,GO:0009987,GO:0010467,GO:0016070,GO:0016874,GO:0016875,GO:0017076,GO:0019538,GO:0019752,GO:0030554,GO:0032553,GO:0032555,GO:0032559,GO:0032991,GO:0034641,GO:0034645,GO:0034660,GO:0035639,GO:0036094,GO:0042802,GO:0043038,GO:0043039,GO:0043043,GO:0043167,GO:0043168,GO:0043169,GO:0043170,GO:0043436,GO:0043603,GO:0043604,GO:0044237,GO:0044238,GO:0044249,GO:0044260,GO:0044267,GO:0044271,GO:0044281,GO:0044424,GO:0044444,GO:0044464,GO:0046483,GO:0046872,GO:0071704,GO:0090304,GO:0097159,GO:0097367,GO:0140098,GO:0140101,GO:1901265,GO:1901360,GO:1901363,GO:1901564,GO:1901566,GO:1901576,GO:1902494	J	pheT	phenylalanine--tRNA ligase subunit beta
FJ709_RS11005	AC0708_RS11025	SHG_02213	GO:0000049,GO:0000166,GO:0003674,GO:0003676,GO:0003723,GO:0003824,GO:0004812,GO:0004826,GO:0005488,GO:0005524,GO:0005575,GO:0005622,GO:0005623,GO:0005737,GO:0005829,GO:0006082,GO:0006139,GO:0006399,GO:0006412,GO:0006418,GO:0006432,GO:0006518,GO:0006520,GO:0006725,GO:0006807,GO:0008144,GO:0008150,GO:0008152,GO:0009058,GO:0009059,GO:0009328,GO:0009987,GO:0010467,GO:0016070,GO:0016874,GO:0016875,GO:0017076,GO:0019538,GO:0019752,GO:0030554,GO:0032553,GO:0032555,GO:0032559,GO:0032991,GO:0034641,GO:0034645,GO:0034660,GO:0035639,GO:0036094,GO:0043038,GO:0043039,GO:0043043,GO:0043167,GO:0043168,GO:0043169,GO:0043170,GO:0043436,GO:0043603,GO:0043604,GO:0044237,GO:0044238,GO:0044249,GO:0044260,GO:0044267,GO:0044271,GO:0044281,GO:0044424,GO:0044444,GO:0044464,GO:0046483,GO:0046872,GO:0071704,GO:0090304,GO:0097159,GO:0097367,GO:0140098,GO:0140101,GO:1901265,GO:1901360,GO:1901363,GO:1901564,GO:1901566,GO:1901576,GO:1902494,GO:0000287	J	pheS	phenylalanine--tRNA ligase subunit alpha
FJ709_RS11010	AC0708_RS11030	SHG_02214	GO:0006935,GO:0004888,GO:0016020,GO:0071944,GO:0046873,GO:0007165,GO:0016301,GO:0030001,GO:0055085	NTP	unknown	methyl-accepting chemotaxis protein
FJ709_RS11015	AC0708_RS11035	SHG_02215	GO:0004190	O	unknown	RimK/LysX family protein
FJ709_RS11020	AC0708_RS11040	SHG_02216	GO:0016853	S	unknown	DUF3802 domain-containing protein
FJ709_RS11025	AC0708_RS11045	SHG_02217	unknown	S	yceI	YceI family protein
FJ709_RS11030	AC0708_RS11050	SHG_02218	unknown	S	unknown	YaiI/YqxD family protein
FJ709_RS11035	AC0708_RS11055	SHG_02219	GO:0000166,GO:0003674,GO:0003824,GO:0004733,GO:0005488,GO:0005515,GO:0005575,GO:0005622,GO:0005623,GO:0005737,GO:0005829,GO:0006081,GO:0006725,GO:0006732,GO:0006766,GO:0006767,GO:0006793,GO:0006796,GO:0006807,GO:0008144,GO:0008150,GO:0008152,GO:0008614,GO:0008615,GO:0009058,GO:0009108,GO:0009110,GO:0009443,GO:0009987,GO:0010181,GO:0016491,GO:0016638,GO:0016641,GO:0017144,GO:0018130,GO:0019438,GO:0019637,GO:0019842,GO:0032553,GO:0032991,GO:0034641,GO:0036094,GO:0042301,GO:0042364,GO:0042802,GO:0042803,GO:0042816,GO:0042819,GO:0042822,GO:0042823,GO:0043094,GO:0043167,GO:0043168,GO:0044237,GO:0044249,GO:0044271,GO:0044281,GO:0044283,GO:0044424,GO:0044444,GO:0044464,GO:0046184,GO:0046483,GO:0046983,GO:0048037,GO:0050662,GO:0051186,GO:0051188,GO:0055114,GO:0071704,GO:0072524,GO:0072525,GO:0090407,GO:0097159,GO:0097367,GO:1901265,GO:1901360,GO:1901362,GO:1901363,GO:1901564,GO:1901566,GO:1901576,GO:1901615,GO:1901617,GO:1902444	H	pdxH	pyridoxamine 5'-phosphate oxidase
FJ709_RS11040	AC0708_RS11060	SHG_02220	GO:0004014,GO:0008295,GO:0009987,GO:0006597	E	unknown	S-adenosylmethionine decarboxylase proenzyme
FJ709_RS11045	AC0708_RS11065	SHG_02221	GO:0003674,GO:0003824,GO:0005488,GO:0005575,GO:0005623,GO:0006082,GO:0006520,GO:0006525,GO:0006527,GO:0006576,GO:0006595,GO:0006596,GO:0006807,GO:0008150,GO:0008152,GO:0008216,GO:0008295,GO:0008792,GO:0009056,GO:0009058,GO:0009063,GO:0009064,GO:0009065,GO:0009308,GO:0009309,GO:0009445,GO:0009446,GO:0009987,GO:0016054,GO:0016829,GO:0016830,GO:0016831,GO:0019752,GO:0034641,GO:0042401,GO:0042597,GO:0043167,GO:0043169,GO:0043436,GO:0044106,GO:0044237,GO:0044238,GO:0044248,GO:0044249,GO:0044271,GO:0044281,GO:0044282,GO:0044464,GO:0046395,GO:0046872,GO:0071704,GO:0097164,GO:1901564,GO:1901565,GO:1901566,GO:1901575,GO:1901576,GO:1901605,GO:1901606,GO:0033388,GO:0016020	E	speA	biosynthetic arginine decarboxylase
FJ709_RS11050	AC0708_RS11070	SHG_02222	GO:0003676	S	unknown	S1-like domain-containing RNA-binding protein
FJ709_RS11055	AC0708_RS11075	SHG_02223	GO:0005575,GO:0005622,GO:0005623,GO:0005737,GO:0005829,GO:0044424,GO:0044444,GO:0044464	S	yceH	YceH family protein
FJ709_RS11060	AC0708_RS11080	SHG_02224	GO:0055085,GO:0042626,GO:0140359,GO:0016020,GO:0005886	S	unknown	ABC transporter permease
FJ709_RS11065	AC0708_RS11085	SHG_02225	GO:0005524,GO:0016887,GO:0140359	VS	unknown	ABC transporter ATP-binding protein
FJ709_RS11070	AC0708_RS11090	SHG_02226	GO:0003676,GO:0005829,GO:0010468	K	cspA	Cold shock protein CspA
FJ709_RS11075	AC0708_RS11095	SHG_02227	GO:0000154,GO:0001510,GO:0003674,GO:0003824,GO:0005488,GO:0006139,GO:0006364,GO:0006396,GO:0006725,GO:0006807,GO:0008150,GO:0008152,GO:0008168,GO:0008170,GO:0008173,GO:0008270,GO:0008649,GO:0008757,GO:0008989,GO:0009451,GO:0009987,GO:0010467,GO:0016070,GO:0016072,GO:0016435,GO:0016740,GO:0016741,GO:0022613,GO:0031167,GO:0032259,GO:0034470,GO:0034641,GO:0034660,GO:0042254,GO:0043167,GO:0043169,GO:0043170,GO:0043412,GO:0043414,GO:0044085,GO:0044237,GO:0044238,GO:0044260,GO:0046483,GO:0046872,GO:0046914,GO:0052911,GO:0070475,GO:0071704,GO:0071840,GO:0090304,GO:0140098,GO:0140102,GO:1901360,GO:0052912	Q	rlmA	23S rRNA (guanine(745)-N(1))-methyltransferase
FJ709_RS11080	AC0708_RS11100	SHG_02228	unknown	X	araC	AraC family transcriptional regulator
FJ709_RS11085	AC0708_RS11105	SHG_02229	unknown	X	unknown	hypothetical protein
FJ709_RS11090	AC0708_RS11110	SHG_02230	unknown	X	unknown	DUF4124 domain-containing protein
FJ709_RS11095	AC0708_RS11115	SHG_02231	unknown	X	unknown	Head-closure protein
FJ709_RS11100	AC0708_RS11120	SHG_02232	unknown	X	unknown	Tip attachment protein J domain-containing protein
FJ709_RS11105	AC0708_RS11125	SHG_02233	unknown	X	unknown	hypothetical protein
FJ709_RS11110	AC0708_RS11130	SHG_02234	unknown	X	unknown	hypothetical protein
FJ709_RS11115	AC0708_RS11135	SHG_02235	unknown	X	unknown	Tip attachment protein J domain-containing protein
FJ709_RS11120	AC0708_RS11140	SHG_02236	unknown	X	unknown	Head-closure protein
FJ709_RS11125	AC0708_RS11145	SHG_02237	unknown	L	unknown	tape measure protein
FJ709_RS11130	AC0708_RS11150	SHG_02238	GO:0003677	SK	unknown	phage antirepressor KilAC domain-containing protein
FJ709_RS11135	AC0708_RS11155	SHG_02239	unknown	X	unknown	Phage tail protein
FJ709_RS11140	AC0708_RS11160	SHG_02240	unknown	X	unknown	Gp37
FJ709_RS11145	AC0708_RS11165	SHG_02241	unknown	X	unknown	Phage protein%2C HK97 gp10 family
FJ709_RS11150	AC0708_RS11170	SHG_02242	unknown	X	unknown	hypothetical protein
FJ709_RS11155	AC0708_RS11175	SHG_02243	unknown	S	unknown	Putative RecA/RadA recombinase
FJ709_RS11160	AC0708_RS11180	SHG_02244	GO:0019082,GO:0004252,GO:0009368,GO:0051117,GO:0006515,GO:0004176,GO:0009987,GO:0006508	OU	unknown	ClpP-like prohead protease/major capsid protein fusion protein
FJ709_RS11165	AC0708_RS11185	SHG_02245	GO:0019068,GO:0005198,GO:0044423	S	unknown	phage portal protein
FJ709_RS11170	AC0708_RS11190	SHG_02246	unknown	X	unknown	Primosomal replication protein PriB/PriC domain protein
FJ709_RS11175	AC0708_RS11195	SHG_02247	GO:0004519,GO:0005524,GO:0016887,GO:0098009,GO:0019073,GO:0030430,GO:0032508,GO:0006259,GO:0004536,GO:0061749,GO:0036121,GO:1990518,GO:0009378,GO:0046872	S	unknown	Phage terminase GpA
FJ709_RS11180	AC0708_RS11200	SHG_02248	unknown	L	unknown	Phage DNA packaging Nu1
FJ709_RS11185	AC0708_RS11205	SHG_02249	GO:0016020	S	unknown	Holin
FJ709_RS11190	AC0708_RS11215	SHG_02250	unknown	X	unknown	DUF2570 domain-containing protein
FJ709_RS11195	AC0708_RS11220	SHG_02251	GO:0000270,GO:0001906,GO:0001907,GO:0003674,GO:0003796,GO:0003824,GO:0004553,GO:0006022,GO:0006026,GO:0006027,GO:0006807,GO:0006950,GO:0006952,GO:0008150,GO:0008152,GO:0009056,GO:0009057,GO:0009253,GO:0009605,GO:0009607,GO:0009617,GO:0009987,GO:0016032,GO:0016787,GO:0016798,GO:0016998,GO:0019048,GO:0019058,GO:0019076,GO:0019835,GO:0030203,GO:0031640,GO:0035821,GO:0035890,GO:0035891,GO:0039633,GO:0040011,GO:0042742,GO:0043170,GO:0043207,GO:0044003,GO:0044004,GO:0044036,GO:0044237,GO:0044248,GO:0044260,GO:0044364,GO:0044403,GO:0044419,GO:0044659,GO:0044661,GO:0050896,GO:0051701,GO:0051704,GO:0051707,GO:0051817,GO:0051818,GO:0051883,GO:0052126,GO:0052192,GO:0061783,GO:0071554,GO:0071704,GO:0098542,GO:1901135,GO:1901136,GO:1901564,GO:1901565,GO:1901575,GO:0141061	G	unknown	Lysozyme
FJ709_RS11200	AC0708_RS11225	SHG_02252	GO:0016020	X	unknown	SMODS and SLOG-associating 2TM effector domain-containing protein
FJ709_RS11205	AC0708_RS11230	SHG_02253	GO:0016779	HS	unknown	HI0074 family nucleotidyltransferase substrate-binding subunit
FJ709_RS11210	AC0708_RS11235	SHG_02254	GO:0000166,GO:0016779,GO:0046872	S	unknown	nucleotidyltransferase domain-containing protein
FJ709_RS11215	AC0708_RS11240	SHG_02255	unknown	X	unknown	hypothetical protein
FJ709_RS11220	AC0708_RS11245	SHG_02256	unknown	S	unknown	HEPN domain-containing protein
FJ709_RS11225	AC0708_RS11250	SHG_02257	unknown	X	unknown	hypothetical protein
FJ709_RS11230	AC0708_RS11255	SHG_02260	GO:0003677	S	unknown	putative phage-encoded protein-like protein
FJ709_RS11235	AC0708_RS11260	SHG_02261	unknown	X	unknown	hypothetical protein
FJ709_RS11240	AC0708_RS11265	SHG_02262	unknown	X	unknown	hypothetical protein
FJ709_RS11245	AC0708_RS11270	SHG_02263	unknown	X	unknown	Phage protein
FJ709_RS11250	AC0708_RS11275	SHG_02264	GO:0003677	K	unknown	Transcriptional regulator%2C XRE family protein
FJ709_RS11255	AC0708_RS11280	SHG_02265	GO:0003674,GO:0003676,GO:0003677,GO:0005488,GO:0005575,GO:0005622,GO:0005623,GO:0005737,GO:0006139,GO:0006259,GO:0006310,GO:0006725,GO:0006807,GO:0007049,GO:0007059,GO:0008150,GO:0008152,GO:0009987,GO:0015074,GO:0034641,GO:0043170,GO:0044237,GO:0044238,GO:0044260,GO:0044424,GO:0044464,GO:0046483,GO:0051301,GO:0071704,GO:0090304,GO:0097159,GO:1901360,GO:1901363	L	unknown	Tyrosine-type recombinase/integrase
FJ709_RS11260	AC0708_RS11285	SHG_02266	unknown	X	unknown	hypothetical protein
FJ709_RS11265	AC0708_RS11290	SHG_02267	GO:0006270,GO:0009987	X	unknown	Replication protein P
FJ709_RS11270	AC0708_RS11295	SHG_02268	GO:0003677	KS	unknown	Helix-turn-helix domain-containing protein
FJ709_RS11275	AC0708_RS11300	SHG_02269	unknown	X	unknown	Orphan protein
FJ709_RS11280	AC0708_RS11305	SHG_02270	unknown	X	unknown	DUF2116 domain-containing protein
FJ709_RS11285	AC0708_RS11310	SHG_02271	unknown	X	ydaT	Bacterial toxin YdaT domain-containing protein
FJ709_RS11290	AC0708_RS11315	SHG_02272	GO:0003677	SK	unknown	Cro/CI family transcriptional regulator
FJ709_RS11295	AC0708_RS11320	SHG_02273	GO:0003677	K	unknown	S24 family peptidase
FJ709_RS11300	AC0708_RS11325	SHG_02274	GO:0006355,GO:0003677,GO:0003700,GO:0043565	K	araC	Transcriptional regulator%2C AraC family with amidase-like domain
FJ709_RS11305	AC0708_RS11330	SHG_02275	GO:0016787,GO:0046872	S	unknown	Metallo-beta-lactamase domain-containing protein
unknown			unknown	X	unknown	hypothetical protein
FJ709_RS11310	AC0708_RS11335	SHG_02277	unknown	X	unknown	hypothetical protein
FJ709_RS11315	AC0708_RS11340	SHG_02278	unknown	X	unknown	hypothetical protein
FJ709_RS11320	AC0708_RS11345	SHG_02279	unknown	X	unitary	adhesin biosynthesis transcription regulatory family protein
FJ709_RS11325	AC0708_RS11350	SHG_02280	unknown	X	unknown	Orphan protein
FJ709_RS11330	AC0708_RS11355	SHG_02281	GO:0006304,GO:0003677,GO:0003886,GO:0008168,GO:1904047,GO:0051719,GO:0044027,GO:0051720,GO:0009307,GO:0004519,GO:0032259,GO:0010424	L	unknown	DNA (cytosine-5-)-methyltransferase
FJ709_RS19605	AC0708_RS11360	SHG_02282	unknown	X	unknown	Lambda phage putative protein
FJ709_RS11335	AC0708_RS11365	SHG_02283	unknown	SK	unknown	DNA-binding protein
FJ709_RS11340	AC0708_RS11370	SHG_02284	GO:0006310,GO:0015074,GO:0003677,GO:0009987	LS	unknown	Phage integrase family protein
FJ709_RS11345	AC0708_RS11375	SHG_02285	GO:0000175,GO:0000287,GO:0000738,GO:0003674,GO:0003676,GO:0003677,GO:0003697,GO:0003824,GO:0004518,GO:0004527,GO:0004529,GO:0004532,GO:0004536,GO:0004540,GO:0005488,GO:0006139,GO:0006259,GO:0006281,GO:0006308,GO:0006725,GO:0006807,GO:0006950,GO:0006974,GO:0008150,GO:0008152,GO:0008296,GO:0008297,GO:0008310,GO:0008408,GO:0008852,GO:0009056,GO:0009057,GO:0009987,GO:0016070,GO:0016787,GO:0016788,GO:0016796,GO:0016829,GO:0016835,GO:0016895,GO:0016896,GO:0019439,GO:0033554,GO:0034641,GO:0034655,GO:0043167,GO:0043169,GO:0043170,GO:0044237,GO:0044238,GO:0044248,GO:0044260,GO:0044265,GO:0044270,GO:0046483,GO:0046700,GO:0046872,GO:0050896,GO:0051575,GO:0051716,GO:0071704,GO:0090304,GO:0090305,GO:0090501,GO:0090503,GO:0097159,GO:0140097,GO:0140098,GO:1901360,GO:1901361,GO:1901363,GO:1901575	L	sbcB	exodeoxyribonuclease I
FJ709_RS11350	AC0708_RS11380	SHG_02286	GO:0001882,GO:0001884,GO:0003674,GO:0003824,GO:0004126,GO:0005488,GO:0005515,GO:0005575,GO:0005622,GO:0005623,GO:0005737,GO:0005829,GO:0006139,GO:0006213,GO:0006216,GO:0006217,GO:0006725,GO:0006807,GO:0008150,GO:0008152,GO:0008270,GO:0008655,GO:0009056,GO:0009058,GO:0009116,GO:0009119,GO:0009120,GO:0009164,GO:0009972,GO:0009987,GO:0015949,GO:0016787,GO:0016810,GO:0016814,GO:0018130,GO:0019239,GO:0019438,GO:0019439,GO:0034641,GO:0034654,GO:0034655,GO:0034656,GO:0036094,GO:0042454,GO:0042802,GO:0043094,GO:0043167,GO:0043169,GO:0044237,GO:0044238,GO:0044248,GO:0044249,GO:0044270,GO:0044271,GO:0044281,GO:0044282,GO:0044424,GO:0044444,GO:0044464,GO:0046087,GO:0046092,GO:0046121,GO:0046125,GO:0046127,GO:0046131,GO:0046133,GO:0046135,GO:0046483,GO:0046700,GO:0046872,GO:0046914,GO:0047844,GO:0055086,GO:0071704,GO:0072527,GO:0072528,GO:0072529,GO:0097159,GO:0097367,GO:1901135,GO:1901136,GO:1901360,GO:1901361,GO:1901362,GO:1901363,GO:1901564,GO:1901565,GO:1901566,GO:1901575,GO:1901576,GO:1901657,GO:1901658	F	cdd	cytidine deaminase
FJ709_RS11355	AC0708_RS11385	SHG_02287	GO:0000166,GO:0003674,GO:0003824,GO:0004616,GO:0005488,GO:0008150,GO:0008152,GO:0016491,GO:0016614,GO:0016616,GO:0036094,GO:0048037,GO:0050662,GO:0051287,GO:0055114,GO:0097159,GO:1901265,GO:1901363,GO:0050661,GO:0016054	I	unknown	NAD(P)-dependent oxidoreductase
FJ709_RS11360	AC0708_RS11390	SHG_02288	GO:0016787,GO:0016790,GO:0005737,GO:0005829,GO:0006637,GO:0052816	I	unknown	Thioesterase superfamily protein
FJ709_RS11365	AC0708_RS11395	SHG_02289	GO:0003674,GO:0003824,GO:0004312,GO:0004315,GO:0006082,GO:0006629,GO:0006631,GO:0006633,GO:0008150,GO:0008152,GO:0008610,GO:0009058,GO:0009987,GO:0016053,GO:0016740,GO:0016746,GO:0016747,GO:0019752,GO:0032787,GO:0033817,GO:0043436,GO:0044237,GO:0044238,GO:0044249,GO:0044255,GO:0044281,GO:0044283,GO:0046394,GO:0071704,GO:0072330,GO:1901576,GO:0005829	I	fabF	beta-ketoacyl-ACP synthase II
FJ709_RS11370	AC0708_RS11400	SHG_02290	GO:0000035,GO:0000036,GO:0003674,GO:0005488,GO:0005575,GO:0005622,GO:0005623,GO:0005737,GO:0005829,GO:0005975,GO:0006082,GO:0006629,GO:0006631,GO:0006633,GO:0006643,GO:0006644,GO:0006664,GO:0006793,GO:0006796,GO:0008150,GO:0008152,GO:0008289,GO:0008610,GO:0008654,GO:0009058,GO:0009245,GO:0009247,GO:0009311,GO:0009312,GO:0009987,GO:0016051,GO:0016053,GO:0019637,GO:0019752,GO:0019842,GO:0031177,GO:0032787,GO:0033218,GO:0036094,GO:0042221,GO:0042493,GO:0043167,GO:0043168,GO:0043436,GO:0044237,GO:0044238,GO:0044249,GO:0044255,GO:0044281,GO:0044283,GO:0044424,GO:0044444,GO:0044464,GO:0044620,GO:0046394,GO:0046467,GO:0046493,GO:0048037,GO:0050896,GO:0051192,GO:0071704,GO:0072330,GO:0072341,GO:0090407,GO:0140104,GO:1901135,GO:1901137,GO:1901269,GO:1901271,GO:1901576,GO:1903509,GO:0036104,GO:0016020	IQ	acpP	acyl carrier protein
FJ709_RS11375	AC0708_RS11405	SHG_02291	GO:0000166,GO:0003674,GO:0003824,GO:0004312,GO:0004316,GO:0005488,GO:0005515,GO:0005575,GO:0005622,GO:0005623,GO:0005737,GO:0005829,GO:0006082,GO:0006629,GO:0006631,GO:0006633,GO:0006732,GO:0006766,GO:0006767,GO:0006768,GO:0006790,GO:0006807,GO:0008150,GO:0008152,GO:0008610,GO:0009058,GO:0009102,GO:0009108,GO:0009110,GO:0009987,GO:0016053,GO:0016491,GO:0016614,GO:0016616,GO:0016740,GO:0016746,GO:0016747,GO:0017144,GO:0018130,GO:0019752,GO:0030497,GO:0032787,GO:0034641,GO:0036094,GO:0042364,GO:0042802,GO:0043167,GO:0043169,GO:0043436,GO:0043603,GO:0043604,GO:0044237,GO:0044238,GO:0044249,GO:0044255,GO:0044271,GO:0044272,GO:0044281,GO:0044283,GO:0044424,GO:0044444,GO:0044464,GO:0046394,GO:0046483,GO:0046872,GO:0048037,GO:0050661,GO:0050662,GO:0051186,GO:0051188,GO:0051287,GO:0055114,GO:0071704,GO:0072330,GO:0097159,GO:0102131,GO:0102132,GO:1901265,GO:1901360,GO:1901362,GO:1901363,GO:1901564,GO:1901566,GO:1901576	IQ	fabG	3-oxoacyl-ACP reductase FabG
FJ709_RS11380	AC0708_RS11410	SHG_02292	GO:0003674,GO:0003824,GO:0004312,GO:0004314,GO:0005575,GO:0005622,GO:0005623,GO:0005737,GO:0005829,GO:0006082,GO:0006629,GO:0006631,GO:0006633,GO:0008150,GO:0008152,GO:0008610,GO:0009058,GO:0009987,GO:0016053,GO:0016417,GO:0016419,GO:0016420,GO:0016740,GO:0016746,GO:0016747,GO:0019752,GO:0032787,GO:0043436,GO:0044237,GO:0044238,GO:0044249,GO:0044255,GO:0044281,GO:0044283,GO:0044424,GO:0044444,GO:0044464,GO:0046394,GO:0071704,GO:0072330,GO:1901576	I	fabD	ACP S-malonyltransferase
FJ709_RS11385	AC0708_RS11415	SHG_02293	GO:0003674,GO:0003824,GO:0004312,GO:0004315,GO:0005575,GO:0005622,GO:0005623,GO:0005737,GO:0005829,GO:0006082,GO:0006629,GO:0006631,GO:0006633,GO:0008150,GO:0008152,GO:0008610,GO:0009058,GO:0009987,GO:0016053,GO:0016740,GO:0016746,GO:0016747,GO:0019752,GO:0032787,GO:0033818,GO:0043436,GO:0044237,GO:0044238,GO:0044249,GO:0044255,GO:0044281,GO:0044283,GO:0044424,GO:0044444,GO:0044464,GO:0046394,GO:0071704,GO:0072330,GO:1901576	I	unknown	Beta-ketoacyl-[acyl-carrier-protein] synthase III
FJ709_RS11390	AC0708_RS11420	SHG_02294	GO:0003674,GO:0003824,GO:0005575,GO:0005622,GO:0005623,GO:0005737,GO:0006082,GO:0006629,GO:0006631,GO:0006633,GO:0006644,GO:0006793,GO:0006796,GO:0008150,GO:0008152,GO:0008610,GO:0008654,GO:0009058,GO:0009987,GO:0016053,GO:0016740,GO:0016746,GO:0016747,GO:0019637,GO:0019752,GO:0032787,GO:0043436,GO:0044237,GO:0044238,GO:0044249,GO:0044255,GO:0044281,GO:0044283,GO:0044424,GO:0044464,GO:0046394,GO:0071704,GO:0072330,GO:0090407,GO:1901576,GO:0043811	I	plsX	phosphate acyltransferase PlsX
FJ709_RS11395	AC0708_RS11425	SHG_02295	GO:0000027,GO:0000302,GO:0003674,GO:0003735,GO:0005198,GO:0005575,GO:0005622,GO:0005623,GO:0005737,GO:0005829,GO:0005840,GO:0006412,GO:0006518,GO:0006807,GO:0006950,GO:0006979,GO:0006996,GO:0008150,GO:0008152,GO:0009058,GO:0009059,GO:0009314,GO:0009628,GO:0009987,GO:0010467,GO:0015934,GO:0016043,GO:0019538,GO:0022607,GO:0022613,GO:0022618,GO:0022625,GO:0022626,GO:0032991,GO:0034622,GO:0034641,GO:0034645,GO:0042221,GO:0042254,GO:0042255,GO:0042273,GO:0043043,GO:0043170,GO:0043226,GO:0043228,GO:0043229,GO:0043232,GO:0043603,GO:0043604,GO:0043933,GO:0044085,GO:0044237,GO:0044238,GO:0044249,GO:0044260,GO:0044267,GO:0044271,GO:0044391,GO:0044422,GO:0044424,GO:0044444,GO:0044445,GO:0044446,GO:0044464,GO:0050896,GO:0065003,GO:0070925,GO:0071704,GO:0071826,GO:0071840,GO:1901564,GO:1901566,GO:1901576,GO:1901700,GO:1990904	J	rpmF	50S ribosomal protein L32
FJ709_RS11400	AC0708_RS11430	SHG_02296	GO:0005575,GO:0005622,GO:0005623,GO:0005737,GO:0005829,GO:0008150,GO:0022613,GO:0042254,GO:0044085,GO:0044424,GO:0044444,GO:0044464,GO:0071840	S	yceD	23S rRNA accumulation protein YceD
FJ709_RS11405	AC0708_RS11435	SHG_02297	GO:0003674,GO:0003824,GO:0005575,GO:0005622,GO:0005623,GO:0005737,GO:0016462,GO:0016787,GO:0016817,GO:0016818,GO:0044424,GO:0044464,GO:0047429,GO:0009117,GO:0009146,GO:0000166	D	unknown	nucleoside triphosphate pyrophosphatase
FJ709_RS11410	AC0708_RS11440	SHG_02298	GO:0008152,GO:0016787,GO:0008967,GO:0006281,GO:0005829,GO:0016311	S	unknown	HAD-IA family hydrolase
FJ709_RS11415	AC0708_RS11445	SHG_02299	GO:0000154,GO:0000455,GO:0001522,GO:0003674,GO:0003676,GO:0003723,GO:0003824,GO:0005488,GO:0005575,GO:0005622,GO:0005623,GO:0005737,GO:0005829,GO:0006139,GO:0006364,GO:0006396,GO:0006725,GO:0006807,GO:0008150,GO:0008152,GO:0009451,GO:0009982,GO:0009987,GO:0010467,GO:0016070,GO:0016072,GO:0016853,GO:0016866,GO:0022613,GO:0031118,GO:0034470,GO:0034641,GO:0034660,GO:0042254,GO:0043170,GO:0043412,GO:0044085,GO:0044237,GO:0044238,GO:0044424,GO:0044444,GO:0044464,GO:0046483,GO:0071704,GO:0071840,GO:0090304,GO:0097159,GO:1901360,GO:1901363,GO:0120159,GO:0016798,GO:0016829	J	rluC	23S rRNA pseudouridine(955/2504/2580) synthase RluC
FJ709_RS11420	AC0708_RS11450	SHG_02300	GO:0000287,GO:0000966,GO:0000967,GO:0003674,GO:0003676,GO:0003723,GO:0003824,GO:0004518,GO:0004519,GO:0004540,GO:0005488,GO:0005515,GO:0005575,GO:0005622,GO:0005623,GO:0005737,GO:0005886,GO:0006139,GO:0006364,GO:0006396,GO:0006399,GO:0006401,GO:0006402,GO:0006725,GO:0006807,GO:0008033,GO:0008150,GO:0008152,GO:0008312,GO:0008995,GO:0009056,GO:0009057,GO:0009892,GO:0009987,GO:0010467,GO:0010468,GO:0010605,GO:0010629,GO:0016020,GO:0016043,GO:0016070,GO:0016071,GO:0016072,GO:0016787,GO:0016788,GO:0017151,GO:0019222,GO:0019439,GO:0019899,GO:0022607,GO:0022613,GO:0034470,GO:0034471,GO:0034641,GO:0034655,GO:0034660,GO:0042254,GO:0042802,GO:0043167,GO:0043169,GO:0043170,GO:0043462,GO:0043933,GO:0044085,GO:0044237,GO:0044238,GO:0044248,GO:0044260,GO:0044265,GO:0044270,GO:0044424,GO:0044464,GO:0046483,GO:0046700,GO:0046872,GO:0048519,GO:0050789,GO:0050790,GO:0051095,GO:0051259,GO:0051260,GO:0051262,GO:0051289,GO:0051336,GO:0060255,GO:0065003,GO:0065007,GO:0065009,GO:0071704,GO:0071840,GO:0071944,GO:0090304,GO:0090305,GO:0090501,GO:0097159,GO:0140098,GO:1901360,GO:1901361,GO:1901363,GO:1901575,GO:1902280,GO:0009898,GO:0004521,GO:0000049,GO:0019843,GO:0008270	J	rne	ribonuclease E
FJ709_RS11425	AC0708_RS11455	SHG_02301	GO:0015103,GO:0016020	P	bicA	Bicarbonate transporter BicA
FJ709_RS11430	AC0708_RS11460	SHG_02302	GO:0003674,GO:0003824,GO:0008113,GO:0008150,GO:0008152,GO:0016491,GO:0016667,GO:0016671,GO:0055114,GO:0036211,GO:0005737,GO:0033743,GO:0033744,GO:0009987,GO:0006979,GO:0042221	C	unknown	bifunctional methionine sulfoxide reductase B/A protein
FJ709_RS11435	AC0708_RS11465	SHG_02303	GO:0005506,GO:0046872,GO:0051213,GO:0043450,GO:0016491,GO:0009692,GO:0009813	C	unknown	2-oxoglutarate-dependent ethylene/succinate-forming enzyme
FJ709_RS11440	AC0708_RS11470	SHG_02304	GO:0042254,GO:0003924,GO:0005525,GO:0005737,GO:0006412	S	ylqF	ribosome biogenesis GTPase YlqF
FJ709_RS11445	AC0708_RS11475	SHG_02305	GO:0006470,GO:0004725,GO:0030946,GO:0006338,GO:0140789,GO:0004726	T	unknown	low molecular weight protein-tyrosine-phosphatase
FJ709_RS11450	AC0708_RS11480	SHG_02306	GO:0000166,GO:0003674,GO:0003824,GO:0003909,GO:0003910,GO:0005488,GO:0005524,GO:0005575,GO:0005622,GO:0005623,GO:0005737,GO:0006139,GO:0006259,GO:0006260,GO:0006261,GO:0006266,GO:0006271,GO:0006273,GO:0006281,GO:0006310,GO:0006725,GO:0006807,GO:0006950,GO:0006974,GO:0008144,GO:0008150,GO:0008152,GO:0009058,GO:0009059,GO:0009987,GO:0016070,GO:0016874,GO:0016886,GO:0017076,GO:0022616,GO:0030554,GO:0032553,GO:0032555,GO:0032559,GO:0033554,GO:0034641,GO:0034645,GO:0035639,GO:0036094,GO:0043167,GO:0043168,GO:0043169,GO:0043170,GO:0044237,GO:0044238,GO:0044249,GO:0044260,GO:0044424,GO:0044464,GO:0046483,GO:0046872,GO:0050896,GO:0051103,GO:0051716,GO:0071704,GO:0090304,GO:0097159,GO:0097367,GO:0140097,GO:1901265,GO:1901360,GO:1901363,GO:1901576,GO:0016020	L	unknown	DNA ligase
FJ709_RS11455	AC0708_RS11485	SHG_02307	GO:0006654,GO:0008654,GO:0016310,GO:0004143,GO:0005524,GO:0046872,GO:0016020,GO:0005886,GO:0016301,GO:0008610	M	unknown	diacylglycerol kinase
FJ709_RS11460	AC0708_RS11490	SHG_02308	GO:0003674,GO:0003676,GO:0003677,GO:0003700,GO:0005488,GO:0006139,GO:0006351,GO:0006355,GO:0006725,GO:0006807,GO:0008150,GO:0008152,GO:0009058,GO:0009059,GO:0009889,GO:0009890,GO:0009892,GO:0009987,GO:0010467,GO:0010468,GO:0010556,GO:0010558,GO:0010605,GO:0010629,GO:0016070,GO:0018130,GO:0019219,GO:0019222,GO:0019438,GO:0031323,GO:0031324,GO:0031326,GO:0031327,GO:0032774,GO:0034641,GO:0034645,GO:0034654,GO:0043170,GO:0044237,GO:0044238,GO:0044249,GO:0044260,GO:0044271,GO:0045892,GO:0045934,GO:0046483,GO:0048519,GO:0048523,GO:0050789,GO:0050794,GO:0051171,GO:0051172,GO:0051252,GO:0051253,GO:0060255,GO:0065007,GO:0071704,GO:0080090,GO:0090304,GO:0097159,GO:0097659,GO:0140110,GO:1901360,GO:1901362,GO:1901363,GO:1901576,GO:1902679,GO:1903506,GO:1903507,GO:2000112,GO:2000113,GO:2001141,GO:0000976	K	lysR	LysR family transcriptional regulator
FJ709_RS11465	AC0708_RS11495	SHG_02309	GO:0005575,GO:0005622,GO:0005623,GO:0005737,GO:0005829,GO:0006996,GO:0007059,GO:0008150,GO:0009987,GO:0016043,GO:0044424,GO:0044444,GO:0044464,GO:0051276,GO:0071840	S	unknown	DUF413 domain-containing protein
FJ709_RS11470	AC0708_RS11500	SHG_02310	GO:0004190	MP	unknown	Outer membrane protein beta-barrel domain-containing protein
FJ709_RS11475	AC0708_RS11505	SHG_02311	GO:0000166,GO:0001882,GO:0001883,GO:0003674,GO:0003824,GO:0005488,GO:0005525,GO:0016740,GO:0016772,GO:0016779,GO:0017076,GO:0019001,GO:0032549,GO:0032550,GO:0032553,GO:0032555,GO:0032561,GO:0035639,GO:0036094,GO:0043167,GO:0043168,GO:0043169,GO:0046872,GO:0052621,GO:0097159,GO:0097367,GO:1901265,GO:1901363,GO:0007165,GO:0005886,GO:1902201,GO:0043709	T	unknown	diguanylate cyclase
FJ709_RS11480	AC0708_RS11510	SHG_02312	unknown	M	unknown	class GN sortase
FJ709_RS11485	AC0708_RS11515	SHG_02313	GO:0016020	S	unknown	marine proteobacterial sortase target protein
FJ709_RS11490	AC0708_RS11520	SHG_02314	GO:0042834,GO:0009279,GO:0016020	M	pdsO	sortase-associated OmpA-like protein PdsO
FJ709_RS11495	AC0708_RS11525	SHG_02315	GO:0000160,GO:0000976,GO:0000984,GO:0000986,GO:0000987,GO:0001017,GO:0001067,GO:0003674,GO:0003676,GO:0003677,GO:0003690,GO:0005488,GO:0005515,GO:0005575,GO:0005622,GO:0005623,GO:0005737,GO:0006139,GO:0006351,GO:0006355,GO:0006725,GO:0006807,GO:0007154,GO:0007165,GO:0008150,GO:0008152,GO:0009058,GO:0009059,GO:0009889,GO:0009891,GO:0009893,GO:0009987,GO:0010467,GO:0010468,GO:0010556,GO:0010557,GO:0010604,GO:0010628,GO:0016070,GO:0018130,GO:0019219,GO:0019222,GO:0019438,GO:0023052,GO:0031323,GO:0031325,GO:0031326,GO:0031328,GO:0032774,GO:0034641,GO:0034645,GO:0034654,GO:0035556,GO:0042802,GO:0043170,GO:0043565,GO:0044212,GO:0044237,GO:0044238,GO:0044249,GO:0044260,GO:0044271,GO:0044424,GO:0044464,GO:0045893,GO:0045935,GO:0046483,GO:0048518,GO:0048522,GO:0050789,GO:0050794,GO:0050896,GO:0051171,GO:0051173,GO:0051252,GO:0051254,GO:0051716,GO:0060255,GO:0065007,GO:0071704,GO:0080090,GO:0090304,GO:0097159,GO:0097659,GO:1901360,GO:1901362,GO:1901363,GO:1901576,GO:1902680,GO:1903506,GO:1903508,GO:1990837,GO:2000112,GO:2001141,GO:0000156,GO:0032993,GO:0005829	KT	pdsR	proteobacterial dedicated sortase system response regulator
FJ709_RS11500	AC0708_RS11530	SHG_02316	GO:0000155,GO:0000160,GO:0000166,GO:0000271,GO:0003674,GO:0003824,GO:0004672,GO:0004673,GO:0005488,GO:0005524,GO:0005575,GO:0005622,GO:0005623,GO:0005886,GO:0005975,GO:0005976,GO:0006464,GO:0006468,GO:0006793,GO:0006796,GO:0006807,GO:0007154,GO:0007165,GO:0008144,GO:0008150,GO:0008152,GO:0009058,GO:0009059,GO:0009987,GO:0016020,GO:0016021,GO:0016051,GO:0016301,GO:0016310,GO:0016740,GO:0016772,GO:0016773,GO:0016775,GO:0017076,GO:0018106,GO:0018193,GO:0018202,GO:0019538,GO:0023014,GO:0023052,GO:0030554,GO:0031224,GO:0032553,GO:0032555,GO:0032559,GO:0035556,GO:0035639,GO:0036094,GO:0036211,GO:0043167,GO:0043168,GO:0043170,GO:0043412,GO:0044237,GO:0044238,GO:0044260,GO:0044267,GO:0044425,GO:0044464,GO:0050789,GO:0050794,GO:0050896,GO:0051716,GO:0065007,GO:0071704,GO:0071944,GO:0097159,GO:0097367,GO:0140096,GO:1901265,GO:1901363,GO:1901564,GO:1901576	T	pdsS	proteobacterial dedicated sortase system histidine kinase
FJ709_RS11505	AC0708_RS11535	SHG_02317	GO:0000096,GO:0000097,GO:0000098,GO:0003674,GO:0003824,GO:0004121,GO:0005488,GO:0005575,GO:0005622,GO:0005623,GO:0005737,GO:0006082,GO:0006090,GO:0006520,GO:0006534,GO:0006555,GO:0006790,GO:0006807,GO:0008144,GO:0008150,GO:0008152,GO:0008652,GO:0009056,GO:0009058,GO:0009063,GO:0009066,GO:0009067,GO:0009069,GO:0009071,GO:0009086,GO:0009093,GO:0009987,GO:0016053,GO:0016054,GO:0016829,GO:0016846,GO:0019448,GO:0019450,GO:0019752,GO:0019842,GO:0030170,GO:0032787,GO:0036094,GO:0043167,GO:0043168,GO:0043436,GO:0044237,GO:0044238,GO:0044248,GO:0044249,GO:0044272,GO:0044273,GO:0044281,GO:0044282,GO:0044283,GO:0044424,GO:0044464,GO:0046394,GO:0046395,GO:0046439,GO:0048037,GO:0050662,GO:0070279,GO:0071704,GO:0080146,GO:0097159,GO:1901363,GO:1901564,GO:1901565,GO:1901566,GO:1901575,GO:1901576,GO:1901605,GO:1901606,GO:1901607,GO:0019346,GO:0047804	E	unknown	cystathionine beta-lyase
FJ709_RS11510	AC0708_RS11540	SHG_02318	GO:0005829	S	creA	CreA family protein
FJ709_RS11515	AC0708_RS11545	SHG_02319	GO:0000166,GO:0003674,GO:0005488,GO:0005524,GO:0008144,GO:0017076,GO:0030554,GO:0032553,GO:0032555,GO:0032559,GO:0035639,GO:0036094,GO:0043167,GO:0043168,GO:0097159,GO:0097367,GO:1901265,GO:1901363,GO:0016887,GO:0140662,GO:0006457,GO:0005829,GO:0031072	O	yegD	molecular chaperone
FJ709_RS11520	AC0708_RS11550	SHG_02320	unknown	X	unknown	ABC transporter substrate-binding protein
FJ709_RS11525	AC0708_RS11555	SHG_02321	GO:0003674,GO:0003676,GO:0003677,GO:0003824,GO:0003916,GO:0003917,GO:0005488,GO:0005575,GO:0005622,GO:0005623,GO:0005694,GO:0005737,GO:0005829,GO:0006139,GO:0006259,GO:0006265,GO:0006725,GO:0006807,GO:0006996,GO:0008150,GO:0008152,GO:0009987,GO:0016043,GO:0016853,GO:0034641,GO:0043167,GO:0043169,GO:0043170,GO:0043226,GO:0043228,GO:0043229,GO:0043232,GO:0044237,GO:0044238,GO:0044260,GO:0044424,GO:0044444,GO:0044464,GO:0046483,GO:0046872,GO:0051276,GO:0071103,GO:0071704,GO:0071840,GO:0090304,GO:0097159,GO:0140097,GO:1901360,GO:1901363,GO:0006260	L	topA	type I DNA topoisomerase
FJ709_RS11530	AC0708_RS11560	SHG_02322	GO:0003674,GO:0003824,GO:0006082,GO:0006105,GO:0006520,GO:0006525,GO:0006527,GO:0006807,GO:0008150,GO:0008152,GO:0009015,GO:0009056,GO:0009063,GO:0009064,GO:0009065,GO:0009987,GO:0016054,GO:0016787,GO:0016810,GO:0016813,GO:0017144,GO:0019545,GO:0019752,GO:0043436,GO:0043648,GO:0044237,GO:0044238,GO:0044248,GO:0044281,GO:0044282,GO:0046395,GO:0071704,GO:1901564,GO:1901565,GO:1901575,GO:1901605,GO:1901606,GO:0019544	E	astB	N-succinylarginine dihydrolase
FJ709_RS11535	AC0708_RS11565	SHG_02323	unknown	U	unknown	Big-1 domain-containing protein
FJ709_RS11540	AC0708_RS11570	SHG_02324	GO:0015293,GO:0022857,GO:0016020,GO:0006835,GO:0005886,GO:0055085	C	unknown	Dicarboxylate/amino acid:cation symporter
FJ709_RS11545	AC0708_RS11575	SHG_02325	GO:0006865,GO:0016020,GO:0015171,GO:0003333,GO:0005886	E	lysE	LysE family transporter
FJ709_RS11550	AC0708_RS11580	SHG_02326	GO:0000160,GO:0000976,GO:0001067,GO:0001130,GO:0001216,GO:0003674,GO:0003676,GO:0003677,GO:0003690,GO:0003700,GO:0005488,GO:0005515,GO:0005575,GO:0005622,GO:0005623,GO:0005737,GO:0005829,GO:0006139,GO:0006351,GO:0006355,GO:0006725,GO:0006807,GO:0007154,GO:0007165,GO:0008150,GO:0008152,GO:0009058,GO:0009059,GO:0009405,GO:0009889,GO:0009891,GO:0009893,GO:0009987,GO:0010467,GO:0010468,GO:0010556,GO:0010557,GO:0010604,GO:0010628,GO:0016070,GO:0018130,GO:0019219,GO:0019222,GO:0019438,GO:0023052,GO:0031323,GO:0031325,GO:0031326,GO:0031328,GO:0032774,GO:0032991,GO:0032993,GO:0034641,GO:0034645,GO:0034654,GO:0035556,GO:0040008,GO:0042802,GO:0043170,GO:0043565,GO:0044212,GO:0044237,GO:0044238,GO:0044249,GO:0044260,GO:0044271,GO:0044419,GO:0044424,GO:0044444,GO:0044464,GO:0045893,GO:0045935,GO:0046483,GO:0048518,GO:0048522,GO:0050789,GO:0050794,GO:0050896,GO:0051171,GO:0051173,GO:0051252,GO:0051254,GO:0051704,GO:0051716,GO:0060255,GO:0065007,GO:0071704,GO:0080090,GO:0090304,GO:0097159,GO:0097659,GO:0140110,GO:1901360,GO:1901362,GO:1901363,GO:1901576,GO:1902680,GO:1903506,GO:1903508,GO:1990837,GO:2000112,GO:2001141,GO:0000155,GO:0000166,GO:0003824,GO:0004672,GO:0004673,GO:0005524,GO:0005886,GO:0005887,GO:0006464,GO:0006468,GO:0006793,GO:0006796,GO:0008144,GO:0009927,GO:0016020,GO:0016021,GO:0016301,GO:0016310,GO:0016740,GO:0016772,GO:0016773,GO:0016775,GO:0017076,GO:0018106,GO:0018193,GO:0018202,GO:0019538,GO:0023014,GO:0030554,GO:0031224,GO:0031226,GO:0032553,GO:0032555,GO:0032559,GO:0035639,GO:0036094,GO:0036211,GO:0043167,GO:0043168,GO:0043412,GO:0044267,GO:0044425,GO:0044459,GO:0060089,GO:0071944,GO:0097367,GO:0140096,GO:1901265,GO:1901564,GO:0000156	KT	unknown	response regulator
FJ709_RS11555	AC0708_RS11585	SHG_02327	GO:0000160,GO:0000155,GO:0005886,GO:0005524,GO:0016310,GO:0016772,GO:0007165,GO:0016020	T	unknown	ATP-binding protein
FJ709_RS11560	AC0708_RS11590	SHG_02328	GO:0008198,GO:0016705,GO:0031418,GO:0051213,GO:0005506	O	unknown	2OG-Fe(II) oxygenase
FJ709_RS11565	AC0708_RS11595	SHG_02329	GO:0008081	T	unknown	HD-GYP domain-containing protein
FJ709_RS11570	AC0708_RS11600	SHG_02330	GO:0000041,GO:0003674,GO:0005215,GO:0005575,GO:0005623,GO:0005886,GO:0006810,GO:0006811,GO:0006812,GO:0006824,GO:0008150,GO:0008324,GO:0015075,GO:0015087,GO:0015095,GO:0015099,GO:0015318,GO:0015675,GO:0015693,GO:0016020,GO:0016021,GO:0022857,GO:0022890,GO:0030001,GO:0031224,GO:0034220,GO:0035444,GO:0044425,GO:0044464,GO:0046873,GO:0046915,GO:0051179,GO:0051234,GO:0055085,GO:0070838,GO:0071944,GO:0072511,GO:0098655,GO:0098660,GO:0098662,GO:1903830	P	corA	magnesium/cobalt transporter CorA
FJ709_RS11575	AC0708_RS11605	SHG_02331	GO:0003674,GO:0003676,GO:0003677,GO:0003690,GO:0003723,GO:0003727,GO:0005488,GO:0005515,GO:0005575,GO:0005622,GO:0005623,GO:0005737,GO:0009295,GO:0042802,GO:0043226,GO:0043228,GO:0043229,GO:0043232,GO:0043590,GO:0044424,GO:0044464,GO:0097159,GO:1901363	S	yejK	nucleoid-associated protein YejK
FJ709_RS11580	AC0708_RS11610	SHG_02332	GO:0005575,GO:0005622,GO:0005623,GO:0005737,GO:0005829,GO:0044424,GO:0044444,GO:0044464	S	unknown	UPF0352 protein SO_2176
FJ709_RS11585	AC0708_RS11615	SHG_02333	GO:0004065,GO:0016020,GO:0071944,GO:0016740	S	unknown	DUF3413 domain-containing protein
FJ709_RS11595	AC0708_RS11625	SHG_02335	unknown	L	unknown	hypothetical protein
FJ709_RS11600	AC0708_RS11630	SHG_02336	unknown	X	unknown	hypothetical protein
FJ709_RS11605	AC0708_RS11635	SHG_02337	unknown	X	unknown	Integron gene cassette protein
FJ709_RS11610	AC0708_RS11640	SHG_02338	unknown	X	unknown	DUF2069 domain-containing protein
FJ709_RS11615	AC0708_RS11645	SHG_02339	GO:0000166,GO:0003674,GO:0003824,GO:0005488,GO:0005575,GO:0005623,GO:0005886,GO:0005887,GO:0006807,GO:0008150,GO:0008152,GO:0009987,GO:0010181,GO:0016020,GO:0016021,GO:0016491,GO:0016679,GO:0019538,GO:0020037,GO:0030091,GO:0031224,GO:0031226,GO:0032553,GO:0036094,GO:0043167,GO:0043168,GO:0043169,GO:0043170,GO:0044237,GO:0044238,GO:0044260,GO:0044267,GO:0044425,GO:0044459,GO:0044464,GO:0046872,GO:0046906,GO:0048037,GO:0050662,GO:0055114,GO:0071704,GO:0071944,GO:0097159,GO:0097367,GO:1901265,GO:1901363,GO:1901564,GO:0009055	C	msrQ	protein-methionine-sulfoxide reductase heme-binding subunit MsrQ
FJ709_RS11620	AC0708_RS11650	SHG_02340	GO:0000302,GO:0001101,GO:0003674,GO:0003824,GO:0005488,GO:0005575,GO:0005623,GO:0006082,GO:0006807,GO:0006950,GO:0006979,GO:0008150,GO:0008152,GO:0009987,GO:0010035,GO:0016491,GO:0016667,GO:0016672,GO:0016675,GO:0019538,GO:0030091,GO:0030288,GO:0030313,GO:0031975,GO:0042126,GO:0042128,GO:0042221,GO:0042597,GO:0043167,GO:0043169,GO:0043170,GO:0043436,GO:0043546,GO:0044237,GO:0044238,GO:0044260,GO:0044267,GO:0044281,GO:0044464,GO:0046872,GO:0048037,GO:0050662,GO:0050896,GO:0055114,GO:0071704,GO:0071941,GO:0097159,GO:1901363,GO:1901530,GO:1901564,GO:1901700,GO:2001057,GO:0016020	C	msrP	protein-methionine-sulfoxide reductase catalytic subunit MsrP
FJ709_RS11625	AC0708_RS11655	SHG_02341	GO:0006139,GO:0006259,GO:0006310,GO:0006725,GO:0006807,GO:0008150,GO:0008152,GO:0009987,GO:0034641,GO:0043170,GO:0044237,GO:0044238,GO:0044260,GO:0046483,GO:0071704,GO:0090304,GO:1901360,GO:0016020	S	rmuC	DNA recombination protein RmuC
FJ709_RS11630	AC0708_RS11660	SHG_02342	GO:0000270,GO:0003674,GO:0003824,GO:0004553,GO:0005575,GO:0005618,GO:0005623,GO:0006022,GO:0006026,GO:0006027,GO:0006807,GO:0008150,GO:0008152,GO:0008932,GO:0008933,GO:0009056,GO:0009057,GO:0009253,GO:0009274,GO:0009987,GO:0016020,GO:0016043,GO:0016740,GO:0016757,GO:0016787,GO:0016798,GO:0016829,GO:0030203,GO:0030288,GO:0030312,GO:0030313,GO:0031975,GO:0042597,GO:0043170,GO:0044464,GO:0045229,GO:0061783,GO:0071554,GO:0071555,GO:0071704,GO:0071840,GO:0071944,GO:1901135,GO:1901136,GO:1901564,GO:1901565,GO:1901575	M	unknown	transglycosylase SLT domain-containing protein
FJ709_RS11635	AC0708_RS11665	SHG_02343	GO:0005524,GO:0016887	S	moxR	MoxR family ATPase
FJ709_RS11640	AC0708_RS11670	SHG_02344	GO:0016020	S	unknown	DUF58 domain-containing protein
FJ709_RS11645	AC0708_RS11675	SHG_02345	GO:0006508,GO:0003824,GO:0016787,GO:0016020,GO:0008233,GO:0009987	E	unknown	DUF3488 domain-containing protein
FJ709_RS11650	AC0708_RS11680	SHG_02346	GO:0000166,GO:0000724,GO:0000725,GO:0003674,GO:0003676,GO:0003677,GO:0003678,GO:0003824,GO:0004003,GO:0004386,GO:0004518,GO:0004519,GO:0004527,GO:0004529,GO:0004536,GO:0005488,GO:0005524,GO:0005575,GO:0005622,GO:0005623,GO:0006139,GO:0006259,GO:0006281,GO:0006302,GO:0006310,GO:0006725,GO:0006807,GO:0006950,GO:0006952,GO:0006974,GO:0006996,GO:0008026,GO:0008094,GO:0008144,GO:0008150,GO:0008152,GO:0008854,GO:0009314,GO:0009338,GO:0009628,GO:0009987,GO:0016043,GO:0016462,GO:0016787,GO:0016788,GO:0016796,GO:0016817,GO:0016818,GO:0016887,GO:0016895,GO:0017076,GO:0017111,GO:0030554,GO:0032392,GO:0032508,GO:0032553,GO:0032555,GO:0032559,GO:0032991,GO:0033554,GO:0034641,GO:0035639,GO:0036094,GO:0042623,GO:0043167,GO:0043168,GO:0043170,GO:0044237,GO:0044238,GO:0044260,GO:0044355,GO:0044424,GO:0044464,GO:0046483,GO:0050896,GO:0051276,GO:0051716,GO:0070035,GO:0071103,GO:0071704,GO:0071840,GO:0090304,GO:0090305,GO:0097159,GO:0097367,GO:0099046,GO:0140097,GO:1901265,GO:1901360,GO:1901363,GO:1902494	L	recC	exodeoxyribonuclease V subunit gamma
FJ709_RS11655	AC0708_RS11685	SHG_02347	GO:0000166,GO:0000724,GO:0000725,GO:0003674,GO:0003676,GO:0003677,GO:0003678,GO:0003824,GO:0004003,GO:0004386,GO:0004518,GO:0004519,GO:0004520,GO:0004527,GO:0004529,GO:0004536,GO:0005488,GO:0005524,GO:0005575,GO:0005622,GO:0005623,GO:0006139,GO:0006259,GO:0006281,GO:0006302,GO:0006310,GO:0006725,GO:0006807,GO:0006950,GO:0006952,GO:0006974,GO:0006996,GO:0008026,GO:0008094,GO:0008144,GO:0008150,GO:0008152,GO:0008854,GO:0009314,GO:0009338,GO:0009628,GO:0009987,GO:0015616,GO:0016043,GO:0016462,GO:0016787,GO:0016788,GO:0016796,GO:0016817,GO:0016818,GO:0016887,GO:0016895,GO:0017076,GO:0017111,GO:0030554,GO:0032392,GO:0032508,GO:0032553,GO:0032555,GO:0032559,GO:0032991,GO:0033554,GO:0034641,GO:0035639,GO:0036094,GO:0042623,GO:0043167,GO:0043168,GO:0043169,GO:0043170,GO:0044237,GO:0044238,GO:0044260,GO:0044355,GO:0044424,GO:0044464,GO:0046483,GO:0046872,GO:0050896,GO:0051276,GO:0051716,GO:0070035,GO:0071103,GO:0071704,GO:0071840,GO:0090304,GO:0090305,GO:0097159,GO:0097367,GO:0099046,GO:0140097,GO:1901265,GO:1901360,GO:1901363,GO:1902494,GO:0140584,GO:0140588,GO:0140665,GO:0061749,GO:0005829,GO:0036121,GO:1990518,GO:0140849,GO:0006338,GO:0061775,GO:0003689,GO:0009378,GO:0000287,GO:0016853,GO:0043138	L	recB	exodeoxyribonuclease V subunit beta
FJ709_RS11660	AC0708_RS11690	SHG_02348	GO:0000166,GO:0000724,GO:0000725,GO:0003674,GO:0003676,GO:0003677,GO:0003824,GO:0004386,GO:0004518,GO:0004527,GO:0004529,GO:0004536,GO:0005488,GO:0005524,GO:0005575,GO:0005622,GO:0005623,GO:0006139,GO:0006259,GO:0006281,GO:0006302,GO:0006310,GO:0006725,GO:0006807,GO:0006950,GO:0006974,GO:0008094,GO:0008144,GO:0008150,GO:0008152,GO:0008854,GO:0009338,GO:0009987,GO:0016462,GO:0016787,GO:0016788,GO:0016796,GO:0016817,GO:0016818,GO:0016887,GO:0016895,GO:0017076,GO:0017111,GO:0030554,GO:0032553,GO:0032555,GO:0032559,GO:0032991,GO:0033554,GO:0034641,GO:0035639,GO:0036094,GO:0042623,GO:0043142,GO:0043167,GO:0043168,GO:0043170,GO:0044237,GO:0044238,GO:0044260,GO:0044424,GO:0044464,GO:0046483,GO:0050896,GO:0051716,GO:0071704,GO:0090304,GO:0090305,GO:0097159,GO:0097367,GO:0140097,GO:1901265,GO:1901360,GO:1901363,GO:1902494,GO:0043139,GO:0017116,GO:0032508,GO:0140584,GO:0140588,GO:0140665,GO:0016853,GO:0140849,GO:0006338,GO:0061775,GO:0003689	L	recD	exodeoxyribonuclease V subunit alpha
FJ709_RS11665	AC0708_RS11695	SHG_02349	GO:0000166,GO:0000270,GO:0003674,GO:0003824,GO:0005488,GO:0005524,GO:0005575,GO:0005622,GO:0005623,GO:0005737,GO:0005829,GO:0006022,GO:0006023,GO:0006024,GO:0006807,GO:0008144,GO:0008150,GO:0008152,GO:0008360,GO:0008716,GO:0009058,GO:0009059,GO:0009252,GO:0009273,GO:0009314,GO:0009628,GO:0009987,GO:0010165,GO:0010212,GO:0016043,GO:0016874,GO:0016879,GO:0016881,GO:0017076,GO:0022603,GO:0022604,GO:0030203,GO:0030554,GO:0032553,GO:0032555,GO:0032559,GO:0034645,GO:0035639,GO:0036094,GO:0042546,GO:0043167,GO:0043168,GO:0043169,GO:0043170,GO:0044036,GO:0044038,GO:0044085,GO:0044237,GO:0044249,GO:0044260,GO:0044424,GO:0044444,GO:0044464,GO:0045229,GO:0046872,GO:0050789,GO:0050793,GO:0050794,GO:0050896,GO:0051128,GO:0065007,GO:0065008,GO:0070589,GO:0071554,GO:0071555,GO:0071704,GO:0071840,GO:0097159,GO:0097367,GO:1901135,GO:1901137,GO:1901265,GO:1901363,GO:1901564,GO:1901566,GO:1901576	F	unknown	D-alanine--D-alanine ligase
FJ709_RS11670	AC0708_RS11700	SHG_02350	GO:0019333,GO:0020037,GO:0005886,GO:0009061,GO:0009055,GO:0046872,GO:0016020	C	unknown	Cytochrome c-type protein
FJ709_RS11675	AC0708_RS11705	SHG_02351	GO:0003674,GO:0005488,GO:0005575,GO:0005623,GO:0006091,GO:0008150,GO:0008152,GO:0009061,GO:0009987,GO:0015980,GO:0042597,GO:0043167,GO:0043169,GO:0044237,GO:0044464,GO:0045333,GO:0046872,GO:0055114,GO:0016491	C	unknown	nitrate reductase cytochrome c-type subunit
FJ709_RS11680	AC0708_RS11710	SHG_02352	GO:0003674,GO:0003824,GO:0003954,GO:0005488,GO:0005575,GO:0005623,GO:0006082,GO:0006091,GO:0006807,GO:0008150,GO:0008152,GO:0008940,GO:0009061,GO:0009987,GO:0015980,GO:0016491,GO:0016651,GO:0016661,GO:0016675,GO:0016677,GO:0030151,GO:0030288,GO:0030313,GO:0031975,GO:0042126,GO:0042128,GO:0042597,GO:0043167,GO:0043169,GO:0043436,GO:0043546,GO:0044237,GO:0044281,GO:0044464,GO:0045333,GO:0046872,GO:0046914,GO:0048037,GO:0050140,GO:0050662,GO:0051536,GO:0051539,GO:0051540,GO:0055114,GO:0071704,GO:0071941,GO:0097159,GO:1901363,GO:2001057,GO:0009325,GO:0019720,GO:0032324,GO:0016020,GO:0005506,GO:0009055	C	napA	nitrate reductase catalytic subunit NapA
FJ709_RS11685	AC0708_RS11715	SHG_02353	GO:0005737,GO:0051224	P	napD	Chaperone NapD
FJ709_RS11690	AC0708_RS11720	SHG_02354	unknown	C	unknown	Nitrate reductase
FJ709_RS11695	AC0708_RS11725	SHG_02355	GO:0008168,GO:0006364,GO:0032259	H	unknown	class I SAM-dependent methyltransferase
FJ709_RS11700	AC0708_RS11730	SHG_02356	GO:0003674,GO:0005215,GO:0005575,GO:0005623,GO:0005886,GO:0005887,GO:0006810,GO:0008150,GO:0009372,GO:0009987,GO:0015562,GO:0016020,GO:0016021,GO:0022857,GO:0031224,GO:0031226,GO:0044425,GO:0044459,GO:0044464,GO:0044764,GO:0051179,GO:0051234,GO:0051704,GO:0055085,GO:0071944	S	unknown	AI-2E family transporter
FJ709_RS11705	AC0708_RS11735	SHG_02357	GO:0003674,GO:0003824,GO:0004150,GO:0005575,GO:0005622,GO:0005623,GO:0005737,GO:0005829,GO:0006082,GO:0006575,GO:0006725,GO:0006732,GO:0006760,GO:0006807,GO:0008150,GO:0008152,GO:0008719,GO:0009987,GO:0016829,GO:0016830,GO:0016832,GO:0016853,GO:0019752,GO:0034641,GO:0042558,GO:0043436,GO:0043603,GO:0044237,GO:0044281,GO:0044424,GO:0044444,GO:0044464,GO:0046483,GO:0051186,GO:0071704,GO:1901360,GO:1901564	H	folX	dihydroneopterin triphosphate 2'-epimerase
FJ709_RS11710	AC0708_RS11740	SHG_02358	GO:0003674,GO:0003824,GO:0005488,GO:0048037,GO:0050662	S	unknown	TIGR01777 family oxidoreductase
FJ709_RS11715	AC0708_RS11745	SHG_02359	GO:0006355,GO:0003677,GO:0003700,GO:0000976	K	lysR	LysR family transcriptional regulator
FJ709_RS11720	AC0708_RS11750	SHG_02360	GO:0004493,GO:0046491,GO:0016829,GO:0051213	E	unknown	Glyoxalase/bleomycin resistance protein/dioxygenase
FJ709_RS11725	AC0708_RS11755	SHG_02361	GO:0003674,GO:0003676,GO:0003677,GO:0005488,GO:0005575,GO:0005622,GO:0005623,GO:0005737,GO:0005829,GO:0009295,GO:0044424,GO:0044444,GO:0044464,GO:0097159,GO:1901363,GO:0043590	L	ybaB	YbaB/EbfC family nucleoid-associated protein
FJ709_RS11730	AC0708_RS11760	SHG_02362	GO:0000166,GO:0003674,GO:0003676,GO:0003677,GO:0003824,GO:0003887,GO:0005488,GO:0005515,GO:0005524,GO:0005575,GO:0005622,GO:0005623,GO:0006139,GO:0006259,GO:0006260,GO:0006261,GO:0006725,GO:0006807,GO:0008144,GO:0008150,GO:0008152,GO:0009058,GO:0009059,GO:0009360,GO:0009987,GO:0016462,GO:0016740,GO:0016772,GO:0016779,GO:0016787,GO:0016817,GO:0016818,GO:0016887,GO:0017076,GO:0017111,GO:0018130,GO:0019438,GO:0030234,GO:0030337,GO:0030554,GO:0032553,GO:0032555,GO:0032559,GO:0032991,GO:0034061,GO:0034641,GO:0034645,GO:0034654,GO:0035639,GO:0036094,GO:0042575,GO:0042802,GO:0043167,GO:0043168,GO:0043170,GO:0043846,GO:0044237,GO:0044238,GO:0044249,GO:0044260,GO:0044271,GO:0044424,GO:0044464,GO:0046483,GO:0050790,GO:0061695,GO:0065007,GO:0065009,GO:0071704,GO:0071897,GO:0090304,GO:0097159,GO:0097367,GO:0098772,GO:0140097,GO:1901265,GO:1901360,GO:1901362,GO:1901363,GO:1901576,GO:1902494,GO:1990234,GO:0046872	L	dnaX	DNA polymerase III subunit gamma/tau
FJ709_RS11735	AC0708_RS11765	SHG_02363	GO:0000287,GO:0003674,GO:0003824,GO:0003999,GO:0005488,GO:0005515,GO:0005575,GO:0005622,GO:0005623,GO:0005737,GO:0005829,GO:0006139,GO:0006144,GO:0006163,GO:0006164,GO:0006166,GO:0006167,GO:0006168,GO:0006725,GO:0006753,GO:0006793,GO:0006796,GO:0006807,GO:0008150,GO:0008152,GO:0009058,GO:0009112,GO:0009113,GO:0009116,GO:0009117,GO:0009119,GO:0009123,GO:0009124,GO:0009126,GO:0009127,GO:0009150,GO:0009152,GO:0009156,GO:0009161,GO:0009163,GO:0009165,GO:0009167,GO:0009168,GO:0009259,GO:0009260,GO:0009987,GO:0016740,GO:0016757,GO:0016763,GO:0017144,GO:0018130,GO:0019438,GO:0019637,GO:0019693,GO:0032261,GO:0034404,GO:0034641,GO:0034654,GO:0042278,GO:0042440,GO:0042451,GO:0042455,GO:0042802,GO:0043094,GO:0043096,GO:0043101,GO:0043167,GO:0043169,GO:0043173,GO:0043174,GO:0044209,GO:0044237,GO:0044238,GO:0044249,GO:0044271,GO:0044281,GO:0044283,GO:0044424,GO:0044444,GO:0044464,GO:0046033,GO:0046083,GO:0046084,GO:0046112,GO:0046128,GO:0046129,GO:0046148,GO:0046390,GO:0046483,GO:0046872,GO:0055086,GO:0071704,GO:0072521,GO:0072522,GO:0090407,GO:1901135,GO:1901137,GO:1901293,GO:1901360,GO:1901362,GO:1901564,GO:1901566,GO:1901576,GO:1901657,GO:1901659,GO:0002055,GO:0016208	F	apt	adenine phosphoribosyltransferase
FJ709_RS11740	AC0708_RS11770	SHG_02364	GO:0005575,GO:0005623,GO:0005886,GO:0016020,GO:0016021,GO:0031224,GO:0044425,GO:0044464,GO:0071944	S	ybaN	YbaN family protein
unknown			unknown	X	unknown	hypothetical protein
FJ709_RS11745	AC0708_RS11775	SHG_02366	GO:0003677	S	unknown	DUF2063 domain-containing protein
FJ709_RS11750	AC0708_RS11780	SHG_02367	unknown	S	unknown	DUF692 domain-containing protein
FJ709_RS11755	AC0708_RS11785	SHG_02368	GO:0005507	X	unknown	Low-complexity protein
FJ709_RS11760	AC0708_RS11790	SHG_02369	GO:0000049,GO:0000166,GO:0002943,GO:0003674,GO:0003676,GO:0003723,GO:0003824,GO:0005488,GO:0006139,GO:0006396,GO:0006399,GO:0006400,GO:0006725,GO:0006807,GO:0008033,GO:0008150,GO:0008152,GO:0009451,GO:0009987,GO:0010181,GO:0010467,GO:0016070,GO:0016491,GO:0016627,GO:0017150,GO:0032553,GO:0034470,GO:0034641,GO:0034660,GO:0036094,GO:0043167,GO:0043168,GO:0043170,GO:0043412,GO:0044237,GO:0044238,GO:0046483,GO:0048037,GO:0050660,GO:0050662,GO:0055114,GO:0071704,GO:0090304,GO:0097159,GO:0097367,GO:0140098,GO:0140101,GO:1901265,GO:1901360,GO:1901363	H	unknown	tRNA-dihydrouridine synthase
FJ709_RS11765	AC0708_RS11795	SHG_02370	GO:0008270	T	unknown	TraR/DksA C4-type zinc finger protein
FJ709_RS11770	AC0708_RS11800	SHG_02371	unknown	S	unknown	DUF4136 domain-containing protein
FJ709_RS11775	AC0708_RS11805	SHG_02372	GO:0006865,GO:0016020,GO:0033228,GO:0015171,GO:0005886	E	lysE	LysE family translocator
FJ709_RS11780	AC0708_RS11810	SHG_02373	unknown	S	unknown	DUF1415 domain-containing protein
FJ709_RS11785	AC0708_RS11815	SHG_02374	GO:0006508,GO:0004252,GO:0070012,GO:0005829,GO:0009987,GO:0008236	E	unknown	prolyl oligopeptidase family protein
FJ709_RS11790	AC0708_RS11820	SHG_02375	GO:0003674,GO:0003824,GO:0004175,GO:0004252,GO:0006508,GO:0006807,GO:0008150,GO:0008152,GO:0008233,GO:0008236,GO:0016787,GO:0017171,GO:0019538,GO:0043170,GO:0044238,GO:0070011,GO:0071704,GO:0140096,GO:1901564,GO:0005615,GO:0016020,GO:0009987,GO:0046872	M	unknown	S8 family serine peptidase
FJ709_RS11795	AC0708_RS11825	SHG_02376	GO:0005515,GO:0000155,GO:0000160,GO:0007165,GO:0016310,GO:0016772	T	unknown	PAS domain-containing protein
FJ709_RS11800	AC0708_RS11830	SHG_02377	GO:0000160	T	unknown	response regulator
FJ709_RS11805	AC0708_RS11835	SHG_02378	GO:0000160	TS	unknown	Hpt domain-containing protein
FJ709_RS11810	AC0708_RS11840	SHG_02379	GO:0032259,GO:0008168,GO:1904047,GO:0009987	H	ubiG	bifunctional 2-polyprenyl-6-hydroxyphenol methylase/3-demethylubiquinol 3-O-methyltransferase UbiG
FJ709_RS11815	AC0708_RS11845	SHG_02380	GO:0016787,GO:0016020,GO:0004806,GO:0046503	S	unknown	alpha/beta fold hydrolase
FJ709_RS11820	AC0708_RS11850	SHG_02381	unknown	X	unknown	YdhG-like domain-containing protein
FJ709_RS11825	AC0708_RS11855	SHG_02382	GO:0000166,GO:0003674,GO:0003824,GO:0005488,GO:0005524,GO:0006950,GO:0008144,GO:0008150,GO:0009266,GO:0009409,GO:0009628,GO:0016462,GO:0016787,GO:0016817,GO:0016818,GO:0016887,GO:0017076,GO:0017111,GO:0030554,GO:0032553,GO:0032555,GO:0032559,GO:0035639,GO:0036094,GO:0043167,GO:0043168,GO:0050896,GO:0097159,GO:0097367,GO:1901265,GO:1901363	S	unknown	ABC-F family ATPase
FJ709_RS11830	AC0708_RS11860	SHG_02383	GO:0006508,GO:0004181,GO:0008270,GO:0009987,GO:0016788	S	unknown	M14 family metallocarboxypeptidase
FJ709_RS11835	AC0708_RS11865	SHG_02384	GO:0016787,GO:0016788	S	unknown	alpha/beta hydrolase
FJ709_RS11840	AC0708_RS11870	SHG_02385	GO:0055085,GO:0022857,GO:0016020,GO:0005886	EG	unknown	DMT family transporter
FJ709_RS11845	AC0708_RS11875	SHG_02386	unknown	X	unknown	Orphan protein
FJ709_RS11855	AC0708_RS11885	SHG_02387	unknown	X	unknown	hypothetical protein
FJ709_RS11860	AC0708_RS11890	SHG_02388	unknown	X	unknown	DUF6572 domain-containing protein
FJ709_RS11865	AC0708_RS11895	SHG_02389	unknown	X	unknown	hypothetical protein
FJ709_RS11870	AC0708_RS11900	SHG_02390	GO:0016491,GO:0030497	IQ	unknown	SDR family oxidoreductase
FJ709_RS11875	AC0708_RS11905	SHG_02391	GO:0006574,GO:0008442,GO:0051287,GO:0009083,GO:0050661,GO:0006573,GO:1901606,GO:0016616,GO:0016491	C	mmsB	3-hydroxyisobutyrate dehydrogenase
FJ709_RS11880	AC0708_RS11910	SHG_02392	GO:0016790,GO:0003860,GO:0005829,GO:0006574	I	unknown	3-hydroxyisobutyryl-CoA hydrolase
FJ709_RS11885	AC0708_RS11915	SHG_02393	GO:0006635,GO:0016829,GO:0016853,GO:0003824	I	unknown	Enoyl-CoA hydratase
FJ709_RS11890	AC0708_RS11920	SHG_02394	GO:0016627,GO:0003995,GO:0050660	C	unknown	Acryloyl-CoA reductase (NADH)
FJ709_RS11895	AC0708_RS11925	SHG_02395	GO:0006210,GO:0004491,GO:0006574,GO:0018478,GO:0016491,GO:0016620	CE	unknown	methylmalonate-semialdehyde dehydrogenase (CoA acylating)
FJ709_RS11900	AC0708_RS11930	SHG_02396	GO:0016746,GO:0016747,GO:0016042,GO:0005737,GO:0006631	I	unknown	Acetyl-CoA C-acyltransferase
FJ709_RS11905	AC0708_RS11935	SHG_02397	GO:0005515,GO:0005525,GO:0046872,GO:0052621,GO:1902201,GO:0005886,GO:0043709	T	unknown	GGDEF domain-containing protein
FJ709_RS11910	AC0708_RS11940	SHG_02398	GO:0000096,GO:0000097,GO:0003674,GO:0003824,GO:0004414,GO:0005575,GO:0005622,GO:0005623,GO:0005737,GO:0006082,GO:0006520,GO:0006555,GO:0006790,GO:0006807,GO:0008150,GO:0008152,GO:0008374,GO:0008652,GO:0008899,GO:0009058,GO:0009066,GO:0009067,GO:0009069,GO:0009086,GO:0009092,GO:0009987,GO:0016053,GO:0016407,GO:0016413,GO:0016740,GO:0016746,GO:0016747,GO:0016748,GO:0016750,GO:0017144,GO:0019279,GO:0019281,GO:0019752,GO:0043436,GO:0044237,GO:0044238,GO:0044249,GO:0044272,GO:0044281,GO:0044283,GO:0044424,GO:0044464,GO:0046394,GO:0071265,GO:0071266,GO:0071704,GO:1901564,GO:1901566,GO:1901576,GO:1901605,GO:1901607	E	metA	homoserine O-succinyltransferase
FJ709_RS11915	AC0708_RS11945	SHG_02399	GO:0005575,GO:0005623,GO:0005886,GO:0016020,GO:0044464,GO:0071944	S	ybaY	YbaY family lipoprotein
FJ709_RS11920	AC0708_RS11950	SHG_02400	GO:0016491,GO:0070401,GO:0070403,GO:0016020	SM	unknown	SDR family oxidoreductase
FJ709_RS11925	AC0708_RS11955	SHG_02401	GO:0005575,GO:0005623,GO:0009279,GO:0016020,GO:0016021,GO:0019867,GO:0030312,GO:0030313,GO:0031224,GO:0031975,GO:0044425,GO:0044462,GO:0044464,GO:0071944,GO:0055085,GO:0044384	M	ompW	outer membrane protein OmpW
FJ709_RS11930	AC0708_RS11960	SHG_02402	GO:0006812,GO:1902600,GO:0051139,GO:0016020,GO:0015297,GO:0006813,GO:0005886,GO:0008324,GO:0055085	P	unknown	Monovalent cation:proton antiporter-2 (CPA2) family protein
FJ709_RS11935	AC0708_RS11965	SHG_02403	GO:0043709,GO:0005525,GO:0046872,GO:0052621,GO:1902201,GO:0005886	T	unknown	GGDEF domain-containing protein
FJ709_RS11940	AC0708_RS11970	SHG_02404	GO:0000166,GO:0000270,GO:0003674,GO:0003824,GO:0005488,GO:0005524,GO:0005575,GO:0005622,GO:0005623,GO:0005737,GO:0006022,GO:0006023,GO:0006024,GO:0006807,GO:0008144,GO:0008150,GO:0008152,GO:0008360,GO:0008716,GO:0009058,GO:0009059,GO:0009252,GO:0009273,GO:0009987,GO:0016043,GO:0016874,GO:0016879,GO:0016881,GO:0017076,GO:0022603,GO:0022604,GO:0030203,GO:0030554,GO:0032553,GO:0032555,GO:0032559,GO:0034645,GO:0035639,GO:0036094,GO:0042546,GO:0043167,GO:0043168,GO:0043169,GO:0043170,GO:0044036,GO:0044038,GO:0044085,GO:0044237,GO:0044249,GO:0044260,GO:0044424,GO:0044464,GO:0045229,GO:0046872,GO:0050789,GO:0050793,GO:0050794,GO:0051128,GO:0065007,GO:0065008,GO:0070589,GO:0071554,GO:0071555,GO:0071704,GO:0071840,GO:0097159,GO:0097367,GO:1901135,GO:1901137,GO:1901265,GO:1901363,GO:1901564,GO:1901566,GO:1901576,GO:0018169,GO:0009432,GO:0004639,GO:0016740	HJM	rimK	RimK family protein
FJ709_RS11945	AC0708_RS11975	SHG_02405	GO:0016747,GO:0005840	KM	unknown	GCN5-related N-acetyltransferase
FJ709_RS11950	AC0708_RS11980	SHG_02406	GO:0045892,GO:0003677	K	unknown	BlaI/MecI/CopY family transcriptional regulator
FJ709_RS11955	AC0708_RS11985	SHG_02407	GO:0016020	O	unknown	M56 family metallopeptidase
FJ709_RS11960	AC0708_RS11990	SHG_02408	GO:0055085,GO:0015562,GO:1990281,GO:0009279,GO:0015288,GO:0016020,GO:0022857	MU	tolC	TolC family protein
FJ709_RS11965	AC0708_RS11995	SHG_02409	GO:0055085,GO:0022857,GO:0042802,GO:0016020,GO:0015679,GO:0030288,GO:0046914,GO:0060003,GO:0030313	M	unknown	efflux RND transporter periplasmic adaptor subunit
FJ709_RS11970	AC0708_RS12000	SHG_02410	GO:0055085,GO:0022857,GO:0016020,GO:0042910,GO:0042908,GO:0005886,GO:0008324,GO:0098655,GO:0006812	P	unknown	CusA/CzcA family heavy metal efflux RND transporter
FJ709_RS11975	AC0708_RS12005	SHG_02411	GO:0016020,GO:0042910,GO:0042908,GO:0055085,GO:0071944	O	unknown	HupE/UreJ family protein
FJ709_RS11980	AC0708_RS12010	SHG_02412	GO:0016020	X	unknown	Transmembrane anchor protein
unknown			unknown	X	unknown	hypothetical protein
FJ709_RS11985	AC0708_RS12015	SHG_02414	unknown	X	unknown	hypothetical protein
FJ709_RS11990	AC0708_RS12020	SHG_02415	unknown	X	unknown	DUF5694 domain-containing protein
FJ709_RS11995	AC0708_RS12025	SHG_02416	GO:0000166,GO:0002097,GO:0002101,GO:0002136,GO:0003674,GO:0003824,GO:0005488,GO:0005515,GO:0005524,GO:0005575,GO:0005622,GO:0005623,GO:0005737,GO:0005829,GO:0006139,GO:0006396,GO:0006399,GO:0006400,GO:0006725,GO:0006807,GO:0008033,GO:0008144,GO:0008150,GO:0008152,GO:0009451,GO:0009987,GO:0010467,GO:0016070,GO:0016874,GO:0016879,GO:0017076,GO:0030554,GO:0032267,GO:0032553,GO:0032555,GO:0032559,GO:0034470,GO:0034641,GO:0034660,GO:0035639,GO:0036094,GO:0042802,GO:0043167,GO:0043168,GO:0043170,GO:0043412,GO:0044237,GO:0044238,GO:0044424,GO:0044444,GO:0044464,GO:0046483,GO:0071704,GO:0090304,GO:0097159,GO:0097367,GO:0140098,GO:0140101,GO:1901265,GO:1901360,GO:1901363	D	tilS	tRNA lysidine(34) synthetase TilS
FJ709_RS12000	AC0708_RS12030	SHG_02417	GO:0003674,GO:0003676,GO:0003677,GO:0003824,GO:0003887,GO:0004518,GO:0004527,GO:0005488,GO:0005575,GO:0005622,GO:0005623,GO:0005737,GO:0005829,GO:0006139,GO:0006259,GO:0006260,GO:0006725,GO:0006807,GO:0008150,GO:0008152,GO:0008408,GO:0009058,GO:0009059,GO:0009360,GO:0009987,GO:0016740,GO:0016772,GO:0016779,GO:0016787,GO:0016788,GO:0018130,GO:0019438,GO:0032991,GO:0034061,GO:0034641,GO:0034645,GO:0034654,GO:0042575,GO:0043170,GO:0044237,GO:0044238,GO:0044249,GO:0044260,GO:0044271,GO:0044424,GO:0044444,GO:0044464,GO:0044776,GO:0046483,GO:0061695,GO:0071704,GO:0071897,GO:0090304,GO:0090305,GO:0097159,GO:0140097,GO:1901360,GO:1901362,GO:1901363,GO:1901576,GO:1902494,GO:1990234,GO:0006412	L	dnaE	DNA polymerase III subunit alpha
FJ709_RS12005	AC0708_RS12035	SHG_02418	GO:0003674,GO:0003676,GO:0003723,GO:0003824,GO:0004518,GO:0004519,GO:0004521,GO:0004523,GO:0004540,GO:0005488,GO:0005575,GO:0005622,GO:0005623,GO:0005737,GO:0006139,GO:0006259,GO:0006260,GO:0006261,GO:0006271,GO:0006273,GO:0006281,GO:0006298,GO:0006401,GO:0006725,GO:0006807,GO:0006950,GO:0006974,GO:0008150,GO:0008152,GO:0009056,GO:0009057,GO:0009058,GO:0009059,GO:0009987,GO:0016070,GO:0016787,GO:0016788,GO:0016891,GO:0016893,GO:0019439,GO:0022616,GO:0032299,GO:0032991,GO:0033554,GO:0033567,GO:0034641,GO:0034645,GO:0034655,GO:0043137,GO:0043167,GO:0043169,GO:0043170,GO:0044237,GO:0044238,GO:0044248,GO:0044249,GO:0044260,GO:0044265,GO:0044270,GO:0044424,GO:0044464,GO:0046483,GO:0046700,GO:0046872,GO:0050896,GO:0051716,GO:0071704,GO:0090304,GO:0090305,GO:0090501,GO:0090502,GO:0097159,GO:0140098,GO:1901360,GO:1901361,GO:1901363,GO:1901575,GO:1901576,GO:0030145	J	rnhB	ribonuclease HII
FJ709_RS12010	AC0708_RS12040	SHG_02419	GO:0003674,GO:0003824,GO:0005488,GO:0005543,GO:0005575,GO:0005622,GO:0005623,GO:0005737,GO:0005829,GO:0005886,GO:0005975,GO:0006629,GO:0006643,GO:0006644,GO:0006664,GO:0006793,GO:0006796,GO:0008150,GO:0008152,GO:0008194,GO:0008289,GO:0008610,GO:0008654,GO:0008915,GO:0009058,GO:0009245,GO:0009247,GO:0009311,GO:0009312,GO:0009987,GO:0016020,GO:0016051,GO:0016740,GO:0016757,GO:0016758,GO:0019637,GO:0019897,GO:0019898,GO:0043167,GO:0043168,GO:0044237,GO:0044238,GO:0044249,GO:0044255,GO:0044424,GO:0044425,GO:0044444,GO:0044459,GO:0044464,GO:0046467,GO:0046493,GO:0071704,GO:0071944,GO:0090407,GO:1901135,GO:1901137,GO:1901269,GO:1901271,GO:1901576,GO:1903509	M	lpxB	lipid-A-disaccharide synthase
FJ709_RS12015	AC0708_RS12045	SHG_02420	GO:0003674,GO:0003824,GO:0005488,GO:0005515,GO:0005575,GO:0005622,GO:0005623,GO:0005737,GO:0005829,GO:0005975,GO:0006629,GO:0006643,GO:0006644,GO:0006664,GO:0006793,GO:0006796,GO:0008150,GO:0008152,GO:0008374,GO:0008610,GO:0008654,GO:0008780,GO:0009058,GO:0009245,GO:0009247,GO:0009311,GO:0009312,GO:0009987,GO:0016051,GO:0016740,GO:0016746,GO:0016747,GO:0019637,GO:0042802,GO:0044237,GO:0044238,GO:0044249,GO:0044255,GO:0044424,GO:0044444,GO:0044464,GO:0046467,GO:0046493,GO:0071704,GO:0090407,GO:1901135,GO:1901137,GO:1901269,GO:1901271,GO:1901576,GO:1903509,GO:0016020	M	lpxA	acyl-ACP--UDP-N-acetylglucosamine O-acyltransferase
FJ709_RS12020	AC0708_RS12050	SHG_02421	GO:0003674,GO:0003824,GO:0005488,GO:0005515,GO:0005575,GO:0005622,GO:0005623,GO:0005737,GO:0005975,GO:0006082,GO:0006629,GO:0006631,GO:0006633,GO:0006643,GO:0006644,GO:0006664,GO:0006793,GO:0006796,GO:0008150,GO:0008152,GO:0008610,GO:0008654,GO:0008693,GO:0009058,GO:0009245,GO:0009247,GO:0009311,GO:0009312,GO:0009987,GO:0016051,GO:0016053,GO:0016829,GO:0016835,GO:0016836,GO:0019171,GO:0019637,GO:0019752,GO:0032787,GO:0042802,GO:0043436,GO:0044237,GO:0044238,GO:0044249,GO:0044255,GO:0044281,GO:0044283,GO:0044424,GO:0044464,GO:0046394,GO:0046467,GO:0046493,GO:0047451,GO:0071704,GO:0072330,GO:0090407,GO:1901135,GO:1901137,GO:1901269,GO:1901271,GO:1901576,GO:1903509,GO:0016020	I	fabZ	3-hydroxyacyl-ACP dehydratase FabZ
FJ709_RS12025	AC0708_RS12055	SHG_02422	GO:0003674,GO:0003824,GO:0005488,GO:0005515,GO:0005575,GO:0005622,GO:0005623,GO:0005737,GO:0005829,GO:0005975,GO:0006629,GO:0006643,GO:0006644,GO:0006664,GO:0006793,GO:0006796,GO:0008150,GO:0008152,GO:0008610,GO:0008654,GO:0009058,GO:0009245,GO:0009247,GO:0009311,GO:0009312,GO:0009987,GO:0016051,GO:0016410,GO:0016740,GO:0016746,GO:0016747,GO:0019637,GO:0042221,GO:0042802,GO:0043764,GO:0044237,GO:0044238,GO:0044249,GO:0044255,GO:0044424,GO:0044444,GO:0044464,GO:0046467,GO:0046493,GO:0046677,GO:0050896,GO:0071704,GO:0090407,GO:0103118,GO:1901135,GO:1901137,GO:1901269,GO:1901271,GO:1901576,GO:1903509,GO:0016020	M	lpxD	UDP-3-O-(3-hydroxymyristoyl)glucosamine N-acyltransferase
FJ709_RS12030	AC0708_RS12060	SHG_02423	GO:0001530,GO:0003674,GO:0005488,GO:0005515,GO:0005575,GO:0005623,GO:0006457,GO:0006807,GO:0008104,GO:0008150,GO:0008152,GO:0008289,GO:0009279,GO:0009987,GO:0010467,GO:0016020,GO:0016043,GO:0019538,GO:0019867,GO:0022417,GO:0022607,GO:0030288,GO:0030312,GO:0030313,GO:0031647,GO:0031975,GO:0032978,GO:0033036,GO:0034613,GO:0042597,GO:0042802,GO:0043163,GO:0043165,GO:0043170,GO:0044085,GO:0044091,GO:0044238,GO:0044462,GO:0044464,GO:0045184,GO:0045229,GO:0050821,GO:0051082,GO:0051179,GO:0051205,GO:0051234,GO:0051604,GO:0051641,GO:0061024,GO:0061077,GO:0065007,GO:0065008,GO:0070727,GO:0071704,GO:0071709,GO:0071840,GO:0071944,GO:0072657,GO:0090150,GO:0097367,GO:1901564,GO:0005829	M	unknown	Outer membrane chaperone Skp (OmpH)
FJ709_RS12035	AC0708_RS12065	SHG_02424	GO:0005575,GO:0005623,GO:0007155,GO:0008104,GO:0008150,GO:0009279,GO:0009987,GO:0016020,GO:0016021,GO:0016043,GO:0019867,GO:0022607,GO:0022610,GO:0030312,GO:0030313,GO:0031224,GO:0031230,GO:0031241,GO:0031246,GO:0031975,GO:0032991,GO:0033036,GO:0034613,GO:0043163,GO:0043165,GO:0044085,GO:0044091,GO:0044425,GO:0044462,GO:0044464,GO:0045184,GO:0045229,GO:0051179,GO:0051205,GO:0051234,GO:0051641,GO:0061024,GO:0070727,GO:0071709,GO:0071840,GO:0071944,GO:0072657,GO:0090150,GO:0098552,GO:0098796,GO:1990063	M	bamA	outer membrane protein assembly factor BamA
FJ709_RS12040	AC0708_RS12070	SHG_02425	GO:0000988,GO:0000989,GO:0003674,GO:0003824,GO:0004175,GO:0004222,GO:0005488,GO:0005515,GO:0005575,GO:0005623,GO:0005886,GO:0005887,GO:0006355,GO:0006508,GO:0006807,GO:0008150,GO:0008152,GO:0008233,GO:0008237,GO:0009889,GO:0009891,GO:0009893,GO:0010468,GO:0010556,GO:0010557,GO:0010604,GO:0010628,GO:0016020,GO:0016021,GO:0016787,GO:0019219,GO:0019222,GO:0019538,GO:0031224,GO:0031226,GO:0031323,GO:0031325,GO:0031326,GO:0031328,GO:0043167,GO:0043169,GO:0043170,GO:0043856,GO:0044238,GO:0044425,GO:0044459,GO:0044464,GO:0045152,GO:0045893,GO:0045935,GO:0046872,GO:0048518,GO:0048522,GO:0050789,GO:0050794,GO:0051171,GO:0051173,GO:0051252,GO:0051254,GO:0060255,GO:0065007,GO:0070011,GO:0071704,GO:0071944,GO:0080090,GO:0140096,GO:0140110,GO:1901564,GO:1902680,GO:1903506,GO:1903508,GO:2000112,GO:2001141,GO:0009987	M	rseP	sigma E protease regulator RseP
FJ709_RS12045	AC0708_RS12075	SHG_02426	GO:0000166,GO:0003674,GO:0003824,GO:0005488,GO:0005515,GO:0006081,GO:0006082,GO:0006090,GO:0006629,GO:0006644,GO:0006720,GO:0006721,GO:0006793,GO:0006796,GO:0008150,GO:0008152,GO:0008299,GO:0008610,GO:0008654,GO:0009058,GO:0009240,GO:0009987,GO:0016114,GO:0016491,GO:0016614,GO:0016616,GO:0019288,GO:0019637,GO:0019682,GO:0019752,GO:0030145,GO:0030604,GO:0032787,GO:0036094,GO:0042802,GO:0043167,GO:0043168,GO:0043169,GO:0043436,GO:0044237,GO:0044238,GO:0044249,GO:0044255,GO:0044281,GO:0046490,GO:0046872,GO:0046914,GO:0048037,GO:0050661,GO:0050662,GO:0051483,GO:0051484,GO:0055114,GO:0070402,GO:0071704,GO:0090407,GO:0097159,GO:1901135,GO:1901265,GO:1901363,GO:1901576,GO:0016853	I	ispC	1-deoxy-D-xylulose-5-phosphate reductoisomerase
FJ709_RS12050	AC0708_RS12080	SHG_02427	GO:0003674,GO:0003824,GO:0004605,GO:0005575,GO:0005623,GO:0005886,GO:0006139,GO:0006220,GO:0006221,GO:0006629,GO:0006644,GO:0006650,GO:0006655,GO:0006725,GO:0006753,GO:0006793,GO:0006796,GO:0006807,GO:0008150,GO:0008152,GO:0008610,GO:0008654,GO:0009058,GO:0009117,GO:0009165,GO:0009987,GO:0016020,GO:0016021,GO:0016024,GO:0016740,GO:0016772,GO:0016779,GO:0018130,GO:0019438,GO:0019637,GO:0031224,GO:0034641,GO:0034654,GO:0044237,GO:0044238,GO:0044249,GO:0044255,GO:0044271,GO:0044281,GO:0044425,GO:0044464,GO:0045017,GO:0046341,GO:0046471,GO:0046474,GO:0046483,GO:0046486,GO:0055086,GO:0070567,GO:0071704,GO:0071944,GO:0072527,GO:0072528,GO:0090407,GO:1901293,GO:1901360,GO:1901362,GO:1901564,GO:1901566,GO:1901576	M	unknown	phosphatidate cytidylyltransferase
FJ709_RS12055	AC0708_RS12085	SHG_02428	GO:0000270,GO:0000287,GO:0002094,GO:0003674,GO:0003824,GO:0004659,GO:0005488,GO:0005575,GO:0005622,GO:0005623,GO:0005737,GO:0005829,GO:0006022,GO:0006023,GO:0006024,GO:0006066,GO:0006629,GO:0006720,GO:0006807,GO:0007049,GO:0008150,GO:0008152,GO:0008299,GO:0008360,GO:0008610,GO:0008834,GO:0009058,GO:0009059,GO:0009252,GO:0009273,GO:0009987,GO:0016043,GO:0016093,GO:0016094,GO:0016740,GO:0016765,GO:0022603,GO:0022604,GO:0030203,GO:0034645,GO:0042546,GO:0043164,GO:0043167,GO:0043169,GO:0043170,GO:0044036,GO:0044038,GO:0044085,GO:0044237,GO:0044238,GO:0044249,GO:0044255,GO:0044260,GO:0044281,GO:0044283,GO:0044424,GO:0044444,GO:0044464,GO:0045229,GO:0046165,GO:0046872,GO:0050789,GO:0050793,GO:0050794,GO:0051128,GO:0051301,GO:0065007,GO:0065008,GO:0070589,GO:0071554,GO:0071555,GO:0071704,GO:0071840,GO:1901135,GO:1901137,GO:1901564,GO:1901566,GO:1901576,GO:1901615,GO:1901617,GO:0045547	H	unknown	isoprenyl transferase
FJ709_RS12060	AC0708_RS12090	SHG_02429	GO:0002181,GO:0002184,GO:0003674,GO:0005488,GO:0005575,GO:0005622,GO:0005623,GO:0005737,GO:0005829,GO:0006412,GO:0006415,GO:0006518,GO:0006807,GO:0008150,GO:0008152,GO:0009058,GO:0009059,GO:0009987,GO:0010467,GO:0016043,GO:0019538,GO:0022411,GO:0032984,GO:0034641,GO:0034645,GO:0043021,GO:0043023,GO:0043043,GO:0043170,GO:0043603,GO:0043604,GO:0043624,GO:0043933,GO:0044237,GO:0044238,GO:0044249,GO:0044260,GO:0044267,GO:0044271,GO:0044424,GO:0044444,GO:0044464,GO:0044877,GO:0071704,GO:0071840,GO:1901564,GO:1901566,GO:1901576,GO:0008135	J	frr	ribosome recycling factor
FJ709_RS12065	AC0708_RS12095	SHG_02430	GO:0000166,GO:0003674,GO:0003824,GO:0005488,GO:0005515,GO:0005524,GO:0005575,GO:0005622,GO:0005623,GO:0005737,GO:0005829,GO:0006139,GO:0006213,GO:0006220,GO:0006221,GO:0006241,GO:0006725,GO:0006753,GO:0006793,GO:0006796,GO:0006807,GO:0008144,GO:0008150,GO:0008152,GO:0009041,GO:0009058,GO:0009116,GO:0009117,GO:0009119,GO:0009123,GO:0009141,GO:0009142,GO:0009147,GO:0009148,GO:0009163,GO:0009165,GO:0009199,GO:0009201,GO:0009208,GO:0009209,GO:0009218,GO:0009220,GO:0009259,GO:0009260,GO:0009987,GO:0016301,GO:0016310,GO:0016740,GO:0016772,GO:0016776,GO:0017076,GO:0018130,GO:0019205,GO:0019438,GO:0019637,GO:0019693,GO:0030554,GO:0032553,GO:0032555,GO:0032559,GO:0033862,GO:0034404,GO:0034641,GO:0034654,GO:0035639,GO:0036094,GO:0042455,GO:0042802,GO:0043167,GO:0043168,GO:0044210,GO:0044237,GO:0044238,GO:0044249,GO:0044271,GO:0044281,GO:0044283,GO:0044424,GO:0044444,GO:0044464,GO:0046036,GO:0046131,GO:0046132,GO:0046134,GO:0046390,GO:0046483,GO:0046940,GO:0050145,GO:0055086,GO:0071704,GO:0072527,GO:0072528,GO:0090407,GO:0097159,GO:0097367,GO:1901135,GO:1901137,GO:1901265,GO:1901293,GO:1901360,GO:1901362,GO:1901363,GO:1901564,GO:1901566,GO:1901576,GO:1901657,GO:1901659,GO:0015949,GO:0006225	F	pyrH	UMP kinase
FJ709_RS12070	AC0708_RS12100	SHG_02431	GO:0003674,GO:0003676,GO:0003723,GO:0003746,GO:0005085,GO:0005488,GO:0005515,GO:0005575,GO:0005622,GO:0005623,GO:0005737,GO:0005829,GO:0006412,GO:0006414,GO:0006518,GO:0006807,GO:0008135,GO:0008150,GO:0008152,GO:0008270,GO:0009058,GO:0009059,GO:0009987,GO:0010467,GO:0019538,GO:0019899,GO:0034641,GO:0034645,GO:0043043,GO:0043167,GO:0043169,GO:0043170,GO:0043603,GO:0043604,GO:0044237,GO:0044238,GO:0044249,GO:0044260,GO:0044267,GO:0044271,GO:0044424,GO:0044444,GO:0044464,GO:0046872,GO:0046914,GO:0051020,GO:0065007,GO:0065009,GO:0071704,GO:0097159,GO:0098772,GO:1901363,GO:1901564,GO:1901566,GO:1901576	J	tsf	translation elongation factor Ts
FJ709_RS12075	AC0708_RS12105	SHG_02432	GO:0000028,GO:0003674,GO:0003735,GO:0005198,GO:0005488,GO:0005575,GO:0005622,GO:0005623,GO:0005737,GO:0005829,GO:0005840,GO:0006412,GO:0006518,GO:0006807,GO:0006996,GO:0008150,GO:0008152,GO:0008270,GO:0009058,GO:0009059,GO:0009987,GO:0010467,GO:0015935,GO:0016043,GO:0019538,GO:0022607,GO:0022613,GO:0022618,GO:0022626,GO:0022627,GO:0032991,GO:0034622,GO:0034641,GO:0034645,GO:0042254,GO:0042255,GO:0042274,GO:0043043,GO:0043167,GO:0043169,GO:0043170,GO:0043226,GO:0043228,GO:0043229,GO:0043232,GO:0043603,GO:0043604,GO:0043933,GO:0044085,GO:0044237,GO:0044238,GO:0044249,GO:0044260,GO:0044267,GO:0044271,GO:0044391,GO:0044422,GO:0044424,GO:0044444,GO:0044445,GO:0044446,GO:0044464,GO:0046872,GO:0046914,GO:0065003,GO:0070925,GO:0071704,GO:0071826,GO:0071840,GO:1901564,GO:1901566,GO:1901576,GO:1990904	J	rpsB	30S ribosomal protein S2
FJ709_RS12080	AC0708_RS12110	SHG_02434	GO:0003674,GO:0003824,GO:0004177,GO:0005488,GO:0005506,GO:0005575,GO:0005622,GO:0005623,GO:0005737,GO:0005829,GO:0006464,GO:0006508,GO:0006807,GO:0008150,GO:0008152,GO:0008198,GO:0008233,GO:0008235,GO:0008237,GO:0008238,GO:0009987,GO:0016787,GO:0019538,GO:0036211,GO:0043167,GO:0043169,GO:0043170,GO:0043412,GO:0044237,GO:0044238,GO:0044260,GO:0044267,GO:0044424,GO:0044444,GO:0044464,GO:0046872,GO:0046914,GO:0070006,GO:0070011,GO:0070084,GO:0071704,GO:0140096,GO:1901564,GO:0004239	J	map	type I methionyl aminopeptidase
FJ709_RS12085	AC0708_RS12115	SHG_02435	GO:0003674,GO:0003824,GO:0006082,GO:0006464,GO:0006520,GO:0006541,GO:0006542,GO:0006807,GO:0008150,GO:0008152,GO:0008652,GO:0008773,GO:0009058,GO:0009064,GO:0009084,GO:0009399,GO:0009987,GO:0016053,GO:0016740,GO:0016772,GO:0016779,GO:0016787,GO:0019538,GO:0019752,GO:0036211,GO:0043170,GO:0043412,GO:0043436,GO:0044237,GO:0044238,GO:0044249,GO:0044260,GO:0044267,GO:0044281,GO:0044283,GO:0046394,GO:0070569,GO:0071704,GO:0071941,GO:0140096,GO:1901564,GO:1901566,GO:1901576,GO:1901605,GO:1901607,GO:0006808,GO:0008081,GO:0008893	H	glnD	bifunctional uridylyltransferase/uridylyl-removing protein GlnD
FJ709_RS12090	AC0708_RS12120	SHG_02436	GO:0003674,GO:0003824,GO:0005575,GO:0005622,GO:0005623,GO:0005737,GO:0005829,GO:0006082,GO:0006520,GO:0006553,GO:0006807,GO:0008150,GO:0008152,GO:0008652,GO:0008666,GO:0009058,GO:0009066,GO:0009067,GO:0009085,GO:0009089,GO:0009987,GO:0016053,GO:0016410,GO:0016740,GO:0016746,GO:0016747,GO:0016748,GO:0016749,GO:0019752,GO:0019877,GO:0043436,GO:0043648,GO:0043650,GO:0044237,GO:0044238,GO:0044249,GO:0044281,GO:0044283,GO:0044424,GO:0044444,GO:0044464,GO:0046394,GO:0046451,GO:0071704,GO:1901564,GO:1901566,GO:1901576,GO:1901605,GO:1901607,GO:0016779	E	dapD	2%2C3%2C4%2C5-tetrahydropyridine-2%2C6-dicarboxylate N-succinyltransferase
FJ709_RS12095	AC0708_RS12125	SHG_02437	GO:0008081,GO:0005515	T	unknown	HD domain-containing phosphohydrolase
FJ709_RS12100	AC0708_RS12130	SHG_02438	GO:0003674,GO:0003824,GO:0005575,GO:0005622,GO:0005623,GO:0005737,GO:0005829,GO:0006082,GO:0006139,GO:0006163,GO:0006164,GO:0006188,GO:0006189,GO:0006575,GO:0006725,GO:0006730,GO:0006732,GO:0006753,GO:0006760,GO:0006793,GO:0006796,GO:0006807,GO:0008150,GO:0008152,GO:0008864,GO:0009058,GO:0009108,GO:0009117,GO:0009123,GO:0009124,GO:0009126,GO:0009127,GO:0009150,GO:0009152,GO:0009156,GO:0009161,GO:0009165,GO:0009167,GO:0009168,GO:0009256,GO:0009257,GO:0009259,GO:0009260,GO:0009396,GO:0009987,GO:0016053,GO:0016740,GO:0016741,GO:0016742,GO:0016787,GO:0016810,GO:0016811,GO:0018130,GO:0019438,GO:0019637,GO:0019693,GO:0019752,GO:0034641,GO:0034654,GO:0042398,GO:0042558,GO:0042559,GO:0043436,GO:0043603,GO:0043604,GO:0043648,GO:0043650,GO:0044237,GO:0044238,GO:0044249,GO:0044271,GO:0044281,GO:0044283,GO:0044424,GO:0044444,GO:0044464,GO:0046040,GO:0046390,GO:0046394,GO:0046483,GO:0046653,GO:0046654,GO:0051186,GO:0051188,GO:0055086,GO:0071704,GO:0072521,GO:0072522,GO:0090407,GO:1901135,GO:1901137,GO:1901293,GO:1901360,GO:1901362,GO:1901564,GO:1901566,GO:1901576	F	purU	formyltetrahydrofolate deformylase
FJ709_RS12105	AC0708_RS12135	SHG_02439	GO:0009401,GO:0008982,GO:0016020,GO:0090564,GO:1904659,GO:0005886,GO:0019866,GO:0016301,GO:0055056,GO:0015764,GO:0015572,GO:0090563	G	unknown	PTS transporter subunit EIIC
FJ709_RS12110	AC0708_RS12140	SHG_02440	GO:0010181,GO:0005829,GO:0050660,GO:0016491	P	unknown	flavodoxin
FJ709_RS12115	AC0708_RS12145	SHG_02441	GO:0001522,GO:0003674,GO:0003676,GO:0003723,GO:0003824,GO:0005488,GO:0005575,GO:0005622,GO:0005623,GO:0005737,GO:0005829,GO:0006139,GO:0006396,GO:0006399,GO:0006400,GO:0006725,GO:0006807,GO:0008033,GO:0008150,GO:0008152,GO:0009451,GO:0009982,GO:0009987,GO:0010467,GO:0016070,GO:0016853,GO:0016866,GO:0031119,GO:0034470,GO:0034641,GO:0034660,GO:0043170,GO:0043412,GO:0044237,GO:0044238,GO:0044424,GO:0044444,GO:0044464,GO:0046483,GO:0071704,GO:0090304,GO:0097159,GO:1901360,GO:1901363,GO:0000455,GO:0140098,GO:0004730	J	truC	tRNA pseudouridine(65) synthase TruC
FJ709_RS12120	AC0708_RS12150	SHG_02442	GO:0008150,GO:0009987,GO:0042710,GO:0044010,GO:0044764,GO:0051704	S	yqcC	YqcC family protein
FJ709_RS12125	AC0708_RS12155	SHG_02443	unknown	S	unknown	DUF3549 domain-containing protein
FJ709_RS12130	AC0708_RS12160	SHG_02444	unknown	S	unknown	DUF3301 domain-containing protein
FJ709_RS12140	AC0708_RS12170	SHG_02446	GO:0000154,GO:0000455,GO:0001522,GO:0003674,GO:0003676,GO:0003723,GO:0003824,GO:0005488,GO:0005575,GO:0005622,GO:0005623,GO:0005737,GO:0005829,GO:0006139,GO:0006364,GO:0006396,GO:0006725,GO:0006807,GO:0008150,GO:0008152,GO:0009451,GO:0009982,GO:0009987,GO:0010467,GO:0016070,GO:0016072,GO:0016853,GO:0016866,GO:0022613,GO:0031118,GO:0034470,GO:0034641,GO:0034660,GO:0042254,GO:0043170,GO:0043412,GO:0044085,GO:0044237,GO:0044238,GO:0044424,GO:0044444,GO:0044464,GO:0046483,GO:0071704,GO:0071840,GO:0090304,GO:0097159,GO:1901360,GO:1901363,GO:0120159,GO:0016829	J	rluB	23S rRNA pseudouridine(2605) synthase RluB
FJ709_RS12145	AC0708_RS12175	SHG_02447	GO:0005575,GO:0005622,GO:0005623,GO:0005737,GO:0007049,GO:0007059,GO:0008150,GO:0009987,GO:0022402,GO:0044424,GO:0044464,GO:0051301,GO:0051304,GO:0005515	D	scpB	SMC-Scp complex subunit ScpB
FJ709_RS12150	AC0708_RS12180	SHG_02448	GO:0005575,GO:0005622,GO:0005623,GO:0005737,GO:0007049,GO:0007059,GO:0008150,GO:0009987,GO:0044424,GO:0044464,GO:0051301,GO:0006260	D	unknown	Segregation and condensation protein A
FJ709_RS12155	AC0708_RS12185	SHG_02449	GO:0003674,GO:0003676,GO:0003723,GO:0003725,GO:0005488,GO:0005575,GO:0005622,GO:0005623,GO:0005737,GO:0005829,GO:0044424,GO:0044444,GO:0044464,GO:0097159,GO:1901363,GO:0006400,GO:0061710,GO:0016779	J	unknown	L-threonylcarbamoyladenylate synthase
FJ709_RS12160	AC0708_RS12190	SHG_02450	GO:0000162,GO:0000166,GO:0003674,GO:0003824,GO:0004518,GO:0004527,GO:0004529,GO:0004532,GO:0004534,GO:0004536,GO:0004540,GO:0005488,GO:0006082,GO:0006139,GO:0006259,GO:0006520,GO:0006521,GO:0006568,GO:0006576,GO:0006586,GO:0006725,GO:0006793,GO:0006796,GO:0006807,GO:0008150,GO:0008152,GO:0008252,GO:0008409,GO:0008652,GO:0009058,GO:0009072,GO:0009073,GO:0009308,GO:0009309,GO:0009987,GO:0010565,GO:0016053,GO:0016070,GO:0016311,GO:0016787,GO:0016788,GO:0016791,GO:0016796,GO:0016895,GO:0016896,GO:0018130,GO:0019222,GO:0019438,GO:0019752,GO:0030145,GO:0031323,GO:0033238,GO:0034641,GO:0035312,GO:0036094,GO:0042401,GO:0042430,GO:0042435,GO:0042578,GO:0043167,GO:0043169,GO:0043170,GO:0043436,GO:0044106,GO:0044237,GO:0044238,GO:0044249,GO:0044260,GO:0044271,GO:0044281,GO:0044283,GO:0046219,GO:0046394,GO:0046483,GO:0046872,GO:0046914,GO:0050789,GO:0050794,GO:0051171,GO:0062012,GO:0065007,GO:0071704,GO:0080090,GO:0090304,GO:0090305,GO:0090357,GO:0090501,GO:0090503,GO:0097159,GO:0140097,GO:0140098,GO:1901265,GO:1901360,GO:1901362,GO:1901363,GO:1901564,GO:1901566,GO:1901576,GO:1901605,GO:1901607,GO:0006364,GO:0097657,GO:0016740	S	rnm	RNase RNM
FJ709_RS12165	AC0708_RS12195	SHG_02451	GO:0000162,GO:0003674,GO:0003824,GO:0004049,GO:0005488,GO:0005575,GO:0005622,GO:0005623,GO:0005737,GO:0005829,GO:0005950,GO:0006082,GO:0006520,GO:0006568,GO:0006576,GO:0006586,GO:0006725,GO:0006807,GO:0008150,GO:0008152,GO:0008652,GO:0009058,GO:0009072,GO:0009073,GO:0009308,GO:0009309,GO:0009987,GO:0016053,GO:0016829,GO:0016830,GO:0016833,GO:0018130,GO:0019438,GO:0019752,GO:0032991,GO:0034641,GO:0042401,GO:0042430,GO:0042435,GO:0043167,GO:0043169,GO:0043436,GO:0044106,GO:0044237,GO:0044238,GO:0044249,GO:0044271,GO:0044281,GO:0044283,GO:0044424,GO:0044444,GO:0044464,GO:0046219,GO:0046394,GO:0046483,GO:0046872,GO:0071704,GO:1901360,GO:1901362,GO:1901564,GO:1901566,GO:1901576,GO:1901605,GO:1901607,GO:1902494	H	unknown	anthranilate synthase component 1
FJ709_RS12170	AC0708_RS12200	SHG_02452	GO:0000162,GO:0003674,GO:0003824,GO:0004049,GO:0005575,GO:0005622,GO:0005623,GO:0005737,GO:0005950,GO:0006082,GO:0006520,GO:0006541,GO:0006568,GO:0006576,GO:0006586,GO:0006725,GO:0006807,GO:0008150,GO:0008152,GO:0008652,GO:0009058,GO:0009064,GO:0009072,GO:0009073,GO:0009308,GO:0009309,GO:0009987,GO:0016053,GO:0016829,GO:0016830,GO:0016833,GO:0018130,GO:0019438,GO:0019752,GO:0032991,GO:0034641,GO:0042401,GO:0042430,GO:0042435,GO:0043436,GO:0044106,GO:0044237,GO:0044238,GO:0044249,GO:0044271,GO:0044281,GO:0044283,GO:0044424,GO:0044444,GO:0044464,GO:0046219,GO:0046394,GO:0046483,GO:0071704,GO:1901360,GO:1901362,GO:1901564,GO:1901566,GO:1901576,GO:1901605,GO:1901607,GO:1902494,GO:0046820,GO:0002047,GO:0004048,GO:0005829	EH	unknown	anthranilate synthase
FJ709_RS12175	AC0708_RS12205	SHG_02453	GO:0000162,GO:0003674,GO:0003824,GO:0003921,GO:0003922,GO:0004048,GO:0004049,GO:0005488,GO:0005575,GO:0005622,GO:0005623,GO:0005737,GO:0005950,GO:0006082,GO:0006139,GO:0006163,GO:0006164,GO:0006177,GO:0006520,GO:0006541,GO:0006568,GO:0006576,GO:0006586,GO:0006725,GO:0006753,GO:0006793,GO:0006796,GO:0006807,GO:0008150,GO:0008152,GO:0008652,GO:0009058,GO:0009064,GO:0009072,GO:0009073,GO:0009116,GO:0009117,GO:0009119,GO:0009123,GO:0009124,GO:0009126,GO:0009127,GO:0009150,GO:0009152,GO:0009156,GO:0009161,GO:0009163,GO:0009165,GO:0009167,GO:0009168,GO:0009259,GO:0009260,GO:0009308,GO:0009309,GO:0009987,GO:0016053,GO:0016740,GO:0016757,GO:0016763,GO:0016829,GO:0016830,GO:0016833,GO:0016874,GO:0016879,GO:0016884,GO:0018130,GO:0019438,GO:0019637,GO:0019693,GO:0019752,GO:0032991,GO:0034404,GO:0034641,GO:0034654,GO:0042278,GO:0042401,GO:0042430,GO:0042435,GO:0042451,GO:0042455,GO:0043167,GO:0043169,GO:0043436,GO:0044106,GO:0044237,GO:0044238,GO:0044249,GO:0044271,GO:0044281,GO:0044283,GO:0044424,GO:0044444,GO:0044464,GO:0046037,GO:0046128,GO:0046129,GO:0046219,GO:0046390,GO:0046394,GO:0046483,GO:0046872,GO:0055086,GO:0071704,GO:0072521,GO:0072522,GO:0090407,GO:1901068,GO:1901070,GO:1901135,GO:1901137,GO:1901293,GO:1901360,GO:1901362,GO:1901564,GO:1901566,GO:1901576,GO:1901605,GO:1901607,GO:1901657,GO:1901659,GO:1902494,GO:0005829,GO:0000287	F	unknown	anthranilate phosphoribosyltransferase
FJ709_RS12180	AC0708_RS12210	SHG_02454	GO:0000162,GO:0003674,GO:0003824,GO:0004425,GO:0004640,GO:0006082,GO:0006520,GO:0006568,GO:0006576,GO:0006586,GO:0006725,GO:0006807,GO:0008150,GO:0008152,GO:0008652,GO:0009058,GO:0009072,GO:0009073,GO:0009308,GO:0009309,GO:0009987,GO:0016053,GO:0016829,GO:0016830,GO:0016831,GO:0016853,GO:0016860,GO:0016861,GO:0018130,GO:0019438,GO:0019752,GO:0034641,GO:0042401,GO:0042430,GO:0042435,GO:0043436,GO:0044106,GO:0044237,GO:0044238,GO:0044249,GO:0044271,GO:0044281,GO:0044283,GO:0046219,GO:0046394,GO:0046483,GO:0071704,GO:1901360,GO:1901362,GO:1901564,GO:1901566,GO:1901576,GO:1901605,GO:1901607	E	trpF	bifunctional indole-3-glycerol-phosphate synthase TrpC/phosphoribosylanthranilate isomerase TrpF
FJ709_RS12185	AC0708_RS12215	SHG_02455	GO:0000162,GO:0003674,GO:0003824,GO:0004834,GO:0005488,GO:0005515,GO:0005575,GO:0005622,GO:0005623,GO:0005737,GO:0005829,GO:0006082,GO:0006520,GO:0006568,GO:0006576,GO:0006586,GO:0006725,GO:0006807,GO:0008144,GO:0008150,GO:0008152,GO:0008652,GO:0009058,GO:0009072,GO:0009073,GO:0009308,GO:0009309,GO:0009987,GO:0016053,GO:0016829,GO:0016835,GO:0016836,GO:0018130,GO:0019438,GO:0019752,GO:0019842,GO:0030170,GO:0034641,GO:0036094,GO:0042401,GO:0042430,GO:0042435,GO:0042802,GO:0043167,GO:0043168,GO:0043436,GO:0044106,GO:0044237,GO:0044238,GO:0044249,GO:0044271,GO:0044281,GO:0044283,GO:0044424,GO:0044444,GO:0044464,GO:0046219,GO:0046394,GO:0046483,GO:0048037,GO:0050662,GO:0070279,GO:0071704,GO:0097159,GO:1901360,GO:1901362,GO:1901363,GO:1901564,GO:1901566,GO:1901576,GO:1901605,GO:1901607	E	trpB	tryptophan synthase subunit beta
FJ709_RS12190	AC0708_RS12220	SHG_02456	GO:0000162,GO:0003674,GO:0003824,GO:0004834,GO:0005575,GO:0005622,GO:0005623,GO:0005737,GO:0005829,GO:0006082,GO:0006520,GO:0006568,GO:0006576,GO:0006586,GO:0006725,GO:0006807,GO:0008150,GO:0008152,GO:0008652,GO:0009058,GO:0009072,GO:0009073,GO:0009308,GO:0009309,GO:0009987,GO:0016053,GO:0016829,GO:0016835,GO:0016836,GO:0018130,GO:0019438,GO:0019752,GO:0034641,GO:0042401,GO:0042430,GO:0042435,GO:0043436,GO:0044106,GO:0044237,GO:0044238,GO:0044249,GO:0044271,GO:0044281,GO:0044283,GO:0044424,GO:0044444,GO:0044464,GO:0046219,GO:0046394,GO:0046483,GO:0071704,GO:1901360,GO:1901362,GO:1901564,GO:1901566,GO:1901576,GO:1901605,GO:1901607	E	trpA	tryptophan synthase subunit alpha
FJ709_RS12195	AC0708_RS12225	SHG_02457	unknown	ET	unknown	ABC transporter substrate-binding protein
FJ709_RS12200	AC0708_RS12230	SHG_02458	GO:0005575,GO:0005623,GO:0005886,GO:0005887,GO:0007049,GO:0008150,GO:0009987,GO:0016020,GO:0016021,GO:0031224,GO:0031226,GO:0044425,GO:0044459,GO:0044464,GO:0051301,GO:0071944	D	unknown	septation protein A
FJ709_RS12205	AC0708_RS12235	SHG_02459	GO:0005575,GO:0005622,GO:0005623,GO:0005737,GO:0005829,GO:0044424,GO:0044444,GO:0044464	S	yciI	YciI family protein
FJ709_RS12210	AC0708_RS12240	SHG_02460	GO:0003674,GO:0003676,GO:0003677,GO:0003824,GO:0004518,GO:0004519,GO:0004527,GO:0004529,GO:0004536,GO:0005488,GO:0005575,GO:0005622,GO:0005623,GO:0005737,GO:0005829,GO:0006139,GO:0006259,GO:0006281,GO:0006725,GO:0006807,GO:0006950,GO:0006974,GO:0008150,GO:0008152,GO:0008853,GO:0009987,GO:0016787,GO:0016788,GO:0016796,GO:0016895,GO:0033554,GO:0034641,GO:0043167,GO:0043169,GO:0043170,GO:0044237,GO:0044238,GO:0044260,GO:0044424,GO:0044444,GO:0044464,GO:0046483,GO:0046872,GO:0050896,GO:0051716,GO:0071704,GO:0090304,GO:0090305,GO:0097159,GO:0140097,GO:1901360,GO:1901363,GO:0008311	L	xthA	exodeoxyribonuclease III
FJ709_RS12215	AC0708_RS12245	SHG_02461	GO:0000166,GO:0000287,GO:0003674,GO:0003824,GO:0004141,GO:0005488,GO:0005524,GO:0005575,GO:0005622,GO:0005623,GO:0005737,GO:0005829,GO:0006082,GO:0006732,GO:0006766,GO:0006767,GO:0006768,GO:0006790,GO:0006807,GO:0008144,GO:0008150,GO:0008152,GO:0009058,GO:0009102,GO:0009108,GO:0009110,GO:0009987,GO:0016053,GO:0016874,GO:0016879,GO:0016882,GO:0017076,GO:0017144,GO:0018130,GO:0019752,GO:0030554,GO:0032553,GO:0032555,GO:0032559,GO:0032787,GO:0034641,GO:0035639,GO:0036094,GO:0042364,GO:0043167,GO:0043168,GO:0043169,GO:0043436,GO:0043603,GO:0043604,GO:0044237,GO:0044249,GO:0044271,GO:0044272,GO:0044281,GO:0044283,GO:0044424,GO:0044444,GO:0044464,GO:0046394,GO:0046483,GO:0046872,GO:0051186,GO:0051188,GO:0071704,GO:0072330,GO:0097159,GO:0097367,GO:1901265,GO:1901360,GO:1901362,GO:1901363,GO:1901564,GO:1901566,GO:1901576	H	bioD	dethiobiotin synthase
FJ709_RS12220	AC0708_RS12250	SHG_02462	GO:0003674,GO:0003824,GO:0004141,GO:0005575,GO:0005622,GO:0005623,GO:0005737,GO:0006082,GO:0006732,GO:0006766,GO:0006767,GO:0006768,GO:0006790,GO:0006807,GO:0008150,GO:0008152,GO:0008168,GO:0008171,GO:0008757,GO:0009058,GO:0009102,GO:0009108,GO:0009110,GO:0009987,GO:0010340,GO:0016053,GO:0016740,GO:0016741,GO:0016787,GO:0016788,GO:0016874,GO:0016879,GO:0016882,GO:0017144,GO:0018130,GO:0019752,GO:0032259,GO:0032787,GO:0034641,GO:0042364,GO:0043436,GO:0043603,GO:0043604,GO:0044237,GO:0044249,GO:0044271,GO:0044272,GO:0044281,GO:0044283,GO:0044424,GO:0044464,GO:0046394,GO:0046483,GO:0051186,GO:0051188,GO:0052689,GO:0071704,GO:0072330,GO:0102130,GO:1901360,GO:1901362,GO:1901564,GO:1901566,GO:1901576,GO:0006744,GO:0008425	Q	unknown	methyltransferase domain-containing protein
FJ709_RS12225	AC0708_RS12255	SHG_02463	GO:0003674,GO:0003779,GO:0003824,GO:0005488,GO:0005515,GO:0006082,GO:0006732,GO:0006766,GO:0006767,GO:0006768,GO:0006790,GO:0006807,GO:0008092,GO:0008144,GO:0008150,GO:0008152,GO:0008710,GO:0009058,GO:0009102,GO:0009108,GO:0009110,GO:0009987,GO:0016053,GO:0016740,GO:0016746,GO:0016747,GO:0017144,GO:0018130,GO:0019752,GO:0019842,GO:0030170,GO:0032787,GO:0034641,GO:0036094,GO:0042364,GO:0043167,GO:0043168,GO:0043436,GO:0043603,GO:0043604,GO:0044237,GO:0044249,GO:0044271,GO:0044272,GO:0044281,GO:0044283,GO:0046394,GO:0046483,GO:0048037,GO:0050662,GO:0051186,GO:0051188,GO:0070279,GO:0071704,GO:0072330,GO:0097159,GO:1901360,GO:1901362,GO:1901363,GO:1901564,GO:1901566,GO:1901576,GO:0042803,GO:0008483	E	unknown	8-amino-7-oxononanoate synthase
FJ709_RS12230	AC0708_RS12260	SHG_02464	GO:0003674,GO:0003824,GO:0004076,GO:0005488,GO:0006082,GO:0006732,GO:0006766,GO:0006767,GO:0006768,GO:0006790,GO:0006807,GO:0008150,GO:0008152,GO:0009058,GO:0009102,GO:0009108,GO:0009110,GO:0009987,GO:0016053,GO:0016740,GO:0016782,GO:0016783,GO:0017144,GO:0018130,GO:0019752,GO:0032787,GO:0034641,GO:0042364,GO:0043167,GO:0043169,GO:0043436,GO:0043603,GO:0043604,GO:0044237,GO:0044249,GO:0044271,GO:0044272,GO:0044281,GO:0044283,GO:0046394,GO:0046483,GO:0046872,GO:0048037,GO:0051186,GO:0051188,GO:0051536,GO:0051537,GO:0051539,GO:0051540,GO:0070283,GO:0071704,GO:0072330,GO:1901360,GO:1901362,GO:1901564,GO:1901566,GO:1901576,GO:1904047,GO:0005506	H	bioB	biotin synthase BioB
FJ709_RS12235	AC0708_RS12265	SHG_02465	GO:0003674,GO:0003824,GO:0004015,GO:0005488,GO:0005575,GO:0005622,GO:0005623,GO:0005737,GO:0006082,GO:0006732,GO:0006766,GO:0006767,GO:0006768,GO:0006790,GO:0006807,GO:0008144,GO:0008150,GO:0008152,GO:0008483,GO:0009058,GO:0009102,GO:0009108,GO:0009110,GO:0009987,GO:0016053,GO:0016740,GO:0016769,GO:0017144,GO:0018130,GO:0019752,GO:0019842,GO:0030170,GO:0032787,GO:0034641,GO:0036094,GO:0042364,GO:0043167,GO:0043168,GO:0043436,GO:0043603,GO:0043604,GO:0044237,GO:0044249,GO:0044271,GO:0044272,GO:0044281,GO:0044283,GO:0044424,GO:0044464,GO:0046394,GO:0046483,GO:0048037,GO:0050662,GO:0051186,GO:0051188,GO:0070279,GO:0071704,GO:0072330,GO:0097159,GO:1901360,GO:1901362,GO:1901363,GO:1901564,GO:1901566,GO:1901576	H	bioA	adenosylmethionine--8-amino-7-oxononanoate transaminase
FJ709_RS12240	AC0708_RS12270	SHG_02466	unknown	X	unknown	DUF883 domain-containing protein
FJ709_RS12245	AC0708_RS12275	SHG_02467	GO:0016020	X	unknown	Phage holin family protein
unknown			unknown	X	unknown	hypothetical protein
FJ709_RS12250	AC0708_RS12280	SHG_02469	GO:0008484,GO:0046872,GO:0046983,GO:0018741,GO:0018909,GO:0030288,GO:0016020	Q	unknown	alkyl/aryl-sulfatase
FJ709_RS12255	AC0708_RS12285	SHG_02470	unknown	S	unknown	DUF6151 domain-containing protein
FJ709_RS12260	AC0708_RS12290	SHG_02471	GO:0006313,GO:0003677,GO:0004803,GO:0016020	L	unknown	Transposase
FJ709_RS12265	AC0708_RS12295	SHG_02472	GO:0003674,GO:0003824,GO:0004076,GO:0005488,GO:0006082,GO:0006732,GO:0006766,GO:0006767,GO:0006768,GO:0006790,GO:0006807,GO:0008150,GO:0008152,GO:0009058,GO:0009102,GO:0009108,GO:0009110,GO:0009987,GO:0016053,GO:0016740,GO:0016782,GO:0016783,GO:0017144,GO:0018130,GO:0019752,GO:0032787,GO:0034641,GO:0042364,GO:0043167,GO:0043169,GO:0043436,GO:0043603,GO:0043604,GO:0044237,GO:0044249,GO:0044271,GO:0044272,GO:0044281,GO:0044283,GO:0046394,GO:0046483,GO:0046872,GO:0048037,GO:0051186,GO:0051188,GO:0051536,GO:0051537,GO:0051539,GO:0051540,GO:0070283,GO:0071704,GO:0072330,GO:1901360,GO:1901362,GO:1901564,GO:1901566,GO:1901576	H	unknown	hypothetical protein
FJ709_RS12270	AC0708_RS12300	SHG_02473	GO:0003674,GO:0003824,GO:0004015,GO:0005488,GO:0005575,GO:0005622,GO:0005623,GO:0005737,GO:0006082,GO:0006732,GO:0006766,GO:0006767,GO:0006768,GO:0006790,GO:0006807,GO:0008144,GO:0008150,GO:0008152,GO:0008483,GO:0009058,GO:0009102,GO:0009108,GO:0009110,GO:0009987,GO:0016053,GO:0016740,GO:0016769,GO:0017144,GO:0018130,GO:0019752,GO:0019842,GO:0030170,GO:0032787,GO:0034641,GO:0036094,GO:0042364,GO:0043167,GO:0043168,GO:0043436,GO:0043603,GO:0043604,GO:0044237,GO:0044249,GO:0044271,GO:0044272,GO:0044281,GO:0044283,GO:0044424,GO:0044464,GO:0046394,GO:0046483,GO:0048037,GO:0050662,GO:0051186,GO:0051188,GO:0070279,GO:0071704,GO:0072330,GO:0097159,GO:1901360,GO:1901362,GO:1901363,GO:1901564,GO:1901566,GO:1901576	H	bioA	adenosylmethionine--8-amino-7-oxononanoate transaminase
FJ709_RS12275	AC0708_RS12305	SHG_02474	unknown	X	unknown	hypothetical protein
FJ709_RS12280	AC0708_RS12310	SHG_02475	unknown	X	unknown	DUF2062 domain-containing protein
FJ709_RS12285	AC0708_RS12315	SHG_02476	GO:0032259,GO:0008168,GO:0008757,GO:1904047,GO:0005737,GO:0006744,GO:0016020,GO:0016301,GO:0140096	S	unknown	Protein N-lysine methyltransferase family protein
FJ709_RS12290	AC0708_RS12320	SHG_02477	GO:0000154,GO:0001510,GO:0003674,GO:0003676,GO:0003723,GO:0003824,GO:0005488,GO:0005575,GO:0005622,GO:0005623,GO:0005737,GO:0005829,GO:0006139,GO:0006364,GO:0006396,GO:0006725,GO:0006807,GO:0008150,GO:0008152,GO:0008168,GO:0008169,GO:0008173,GO:0008649,GO:0008757,GO:0009383,GO:0009451,GO:0009987,GO:0010467,GO:0016070,GO:0016072,GO:0016434,GO:0016740,GO:0016741,GO:0022613,GO:0031167,GO:0032259,GO:0034470,GO:0034641,GO:0034660,GO:0042254,GO:0043170,GO:0043412,GO:0043414,GO:0044085,GO:0044237,GO:0044238,GO:0044260,GO:0044424,GO:0044444,GO:0044464,GO:0046483,GO:0070475,GO:0071704,GO:0071840,GO:0090304,GO:0097159,GO:0140098,GO:0140102,GO:1901360,GO:1901363,GO:1904047	J	rlmI	Ribosomal RNA large subunit methyltransferase I
FJ709_RS12295	AC0708_RS12325	SHG_02478	GO:0003677	K	unknown	helix-turn-helix domain-containing protein
FJ709_RS12300	AC0708_RS12330	SHG_02479	GO:0016746,GO:0006633,GO:0016740	IQ	unknown	acyl carrier protein
FJ709_RS12305	AC0708_RS12335	SHG_02480	GO:0016740	Q	pfaB	PfaB family protein
FJ709_RS12310	AC0708_RS12340	SHG_02481	GO:0016836,GO:0019171,GO:0006633,GO:0005737,GO:0034017,GO:0005886,GO:0071770,GO:0004312,GO:0004315,GO:0016746	IQ	fabA	bifunctional 3-hydroxydecanoyl-ACP dehydratase/trans-2-decenoyl-ACP isomerase
FJ709_RS12315	AC0708_RS12345	SHG_02482	GO:0018580,GO:0051213,GO:0000166,GO:0046872	S	pfaD	eicosapentaenoate synthase subunit PfaD
FJ709_RS12320	AC0708_RS12350	SHG_02483	unknown	X	unknown	MYM-type domain-containing protein
FJ709_RS12325	AC0708_RS12355	SHG_02484	unknown	ET	unknown	Solute-binding protein family 3/N-terminal domain-containing protein
FJ709_RS12330	AC0708_RS12360	SHG_02485	GO:0006749,GO:0005515,GO:0016740,GO:0016491	O	yghU	glutathione-dependent disulfide-bond oxidoreductase
FJ709_RS12335	AC0708_RS12365	SHG_02486	GO:0003677	S	unknown	MmcQ/YjbR family DNA-binding protein
FJ709_RS12340	AC0708_RS12370	SHG_02487	GO:0005737,GO:0008684,GO:0003824	Q	unknown	hypothetical protein
FJ709_RS12345	AC0708_RS12375	SHG_02488	GO:0003824	Q	unknown	hypothetical protein
FJ709_RS12350	AC0708_RS12380	SHG_02489	GO:0003674,GO:0003824,GO:0005488,GO:0008150,GO:0008152,GO:0043167,GO:0043169,GO:0046872,GO:0016787,GO:0018773,GO:0004334	Q	unknown	fumarylacetoacetate hydrolase family protein
FJ709_RS12355	AC0708_RS12385	SHG_02490	GO:0006935,GO:0016020,GO:0007165	NT	unknown	methyl-accepting chemotaxis protein
FJ709_RS12360	AC0708_RS12390	SHG_02491	GO:0000166,GO:0003674,GO:0003824,GO:0004797,GO:0005488,GO:0005524,GO:0005575,GO:0005622,GO:0005623,GO:0005737,GO:0005829,GO:0006139,GO:0006213,GO:0006259,GO:0006725,GO:0006753,GO:0006793,GO:0006796,GO:0006807,GO:0008144,GO:0008150,GO:0008152,GO:0009058,GO:0009059,GO:0009116,GO:0009117,GO:0009120,GO:0009123,GO:0009124,GO:0009157,GO:0009162,GO:0009165,GO:0009987,GO:0015949,GO:0016301,GO:0016310,GO:0016740,GO:0016772,GO:0017076,GO:0018130,GO:0019136,GO:0019205,GO:0019206,GO:0019438,GO:0019637,GO:0030554,GO:0032553,GO:0032555,GO:0032559,GO:0034641,GO:0034645,GO:0034654,GO:0035639,GO:0036094,GO:0043167,GO:0043168,GO:0043169,GO:0043170,GO:0044237,GO:0044238,GO:0044249,GO:0044260,GO:0044271,GO:0044281,GO:0044424,GO:0044444,GO:0044464,GO:0046104,GO:0046125,GO:0046483,GO:0046872,GO:0055086,GO:0071704,GO:0071897,GO:0072527,GO:0090304,GO:0090407,GO:0097159,GO:0097367,GO:1901135,GO:1901265,GO:1901293,GO:1901360,GO:1901362,GO:1901363,GO:1901564,GO:1901576,GO:1901657,GO:0008270	F	unknown	thymidine kinase
FJ709_RS12365	AC0708_RS12395	SHG_02492	GO:0005575,GO:0005623,GO:0005886,GO:0016020,GO:0016021,GO:0031224,GO:0044425,GO:0044464,GO:0071944	C	nhaC	Na+/H+ antiporter NhaC family protein
FJ709_RS12370	AC0708_RS12400	SHG_02493	GO:0009055,GO:0050660,GO:0033539	C	unknown	FAD-binding protein
FJ709_RS12375	AC0708_RS12405	SHG_02494	GO:0009055	C	unknown	Electron transfer flavoprotein subunit beta
FJ709_RS12380	AC0708_RS12410	SHG_02495	GO:0000976,GO:0001067,GO:0001130,GO:0001217,GO:0003674,GO:0003676,GO:0003677,GO:0003681,GO:0003690,GO:0003700,GO:0003723,GO:0005488,GO:0005515,GO:0005575,GO:0005622,GO:0005623,GO:0005737,GO:0005829,GO:0006139,GO:0006351,GO:0006355,GO:0006417,GO:0006725,GO:0006807,GO:0008150,GO:0008152,GO:0009058,GO:0009059,GO:0009295,GO:0009889,GO:0009890,GO:0009892,GO:0009987,GO:0010467,GO:0010468,GO:0010556,GO:0010558,GO:0010605,GO:0010608,GO:0010629,GO:0016070,GO:0018130,GO:0019219,GO:0019222,GO:0019438,GO:0031323,GO:0031324,GO:0031326,GO:0031327,GO:0032268,GO:0032774,GO:0032991,GO:0032993,GO:0034248,GO:0034641,GO:0034645,GO:0034654,GO:0042802,GO:0043170,GO:0043565,GO:0043900,GO:0043901,GO:0044212,GO:0044237,GO:0044238,GO:0044249,GO:0044260,GO:0044271,GO:0044424,GO:0044444,GO:0044464,GO:0045892,GO:0045934,GO:0046483,GO:0046983,GO:0048519,GO:0048523,GO:0050789,GO:0050794,GO:0051171,GO:0051172,GO:0051246,GO:0051252,GO:0051253,GO:0060255,GO:0065007,GO:0071704,GO:0080090,GO:0090304,GO:0097159,GO:0097659,GO:0140110,GO:1900190,GO:1900191,GO:1900231,GO:1900232,GO:1901360,GO:1901362,GO:1901363,GO:1901576,GO:1902679,GO:1903506,GO:1903507,GO:1990837,GO:2000112,GO:2000113,GO:2001141,GO:0030527,GO:0003680	L	unknown	DNA-binding protein
FJ709_RS12385	AC0708_RS12415	SHG_02496	GO:0035556,GO:0009279	M	rcsF	Rcs stress response system protein RcsF
FJ709_RS12390	AC0708_RS12420	SHG_02497	GO:0000049,GO:0001510,GO:0003674,GO:0003676,GO:0003723,GO:0003824,GO:0005488,GO:0006139,GO:0006396,GO:0006399,GO:0006400,GO:0006725,GO:0006807,GO:0008033,GO:0008150,GO:0008152,GO:0008168,GO:0008173,GO:0008175,GO:0008757,GO:0009451,GO:0009987,GO:0010467,GO:0016070,GO:0016426,GO:0016740,GO:0016741,GO:0030488,GO:0032259,GO:0034470,GO:0034641,GO:0034660,GO:0043170,GO:0043412,GO:0043414,GO:0044237,GO:0044238,GO:0044260,GO:0046483,GO:0071704,GO:0089715,GO:0090304,GO:0097159,GO:0140098,GO:0140101,GO:1901360,GO:1901363,GO:0005737	S	tsaA	tRNA (N6-threonylcarbamoyladenosine(37)-N6)-methyltransferase TrmO
FJ709_RS12395	AC0708_RS12425	SHG_02498	GO:0046677,GO:0016746,GO:0120225,GO:0008374,GO:0005829,GO:0016407	S	unknown	acyltransferase
FJ709_RS12400	AC0708_RS12430	SHG_02499	GO:0000166,GO:0002161,GO:0003674,GO:0003824,GO:0004812,GO:0004827,GO:0005488,GO:0005524,GO:0005575,GO:0005622,GO:0005623,GO:0005737,GO:0005829,GO:0006082,GO:0006139,GO:0006399,GO:0006412,GO:0006418,GO:0006433,GO:0006450,GO:0006518,GO:0006520,GO:0006725,GO:0006807,GO:0008144,GO:0008150,GO:0008152,GO:0009058,GO:0009059,GO:0009987,GO:0010467,GO:0016070,GO:0016787,GO:0016788,GO:0016874,GO:0016875,GO:0017076,GO:0019538,GO:0019752,GO:0030554,GO:0032553,GO:0032555,GO:0032559,GO:0034641,GO:0034645,GO:0034660,GO:0035639,GO:0036094,GO:0043038,GO:0043039,GO:0043043,GO:0043167,GO:0043168,GO:0043170,GO:0043436,GO:0043603,GO:0043604,GO:0043906,GO:0044237,GO:0044238,GO:0044249,GO:0044260,GO:0044267,GO:0044271,GO:0044281,GO:0044424,GO:0044444,GO:0044464,GO:0046483,GO:0052689,GO:0065007,GO:0065008,GO:0071704,GO:0090304,GO:0097159,GO:0097367,GO:0106074,GO:0140098,GO:0140101,GO:1901265,GO:1901360,GO:1901363,GO:1901564,GO:1901566,GO:1901576	J	proS	proline--tRNA ligase
FJ709_RS12405	AC0708_RS12435	SHG_02500	GO:0007165,GO:0000155,GO:0000156,GO:0004673,GO:0005524,GO:0000160,GO:0005886,GO:0009927,GO:0005515,GO:0016310,GO:0016772	T	unknown	sensor histidine kinase
FJ709_RS12410	AC0708_RS12440	SHG_02501	GO:0000156,GO:0000160,GO:0003674,GO:0003824,GO:0004112,GO:0005575,GO:0005622,GO:0005623,GO:0006139,GO:0006725,GO:0006753,GO:0006793,GO:0006796,GO:0006807,GO:0007154,GO:0007165,GO:0008081,GO:0008150,GO:0008152,GO:0009056,GO:0009058,GO:0009117,GO:0009166,GO:0009187,GO:0009214,GO:0009987,GO:0016787,GO:0016788,GO:0018130,GO:0019438,GO:0019439,GO:0019637,GO:0023052,GO:0034404,GO:0034641,GO:0034654,GO:0034655,GO:0035556,GO:0042578,GO:0044237,GO:0044238,GO:0044248,GO:0044249,GO:0044270,GO:0044271,GO:0044281,GO:0044283,GO:0044464,GO:0046434,GO:0046483,GO:0046700,GO:0050789,GO:0050794,GO:0050896,GO:0051716,GO:0055086,GO:0060089,GO:0065007,GO:0071704,GO:1901292,GO:1901360,GO:1901361,GO:1901362,GO:1901575,GO:1901576	KT	unknown	DUF3369 domain-containing protein
FJ709_RS12415	AC0708_RS12445	SHG_02502	GO:0052689,GO:0016042,GO:0016787,GO:0009987,GO:0006629	S	unknown	patatin-like phospholipase family protein
FJ709_RS12420	AC0708_RS12450	SHG_02503	unknown	X	unknown	small highly charged protein
FJ709_RS12425	AC0708_RS12455	SHG_02504	GO:0015693,GO:0000287,GO:0005524,GO:0015095,GO:0008324,GO:0098655,GO:0016020,GO:0071944,GO:0022890,GO:0046872,GO:0098662,GO:0006812	P	unknown	Magnesium transporter
FJ709_RS12430	AC0708_RS12460	SHG_02505	GO:0004602,GO:0043295,GO:0004601,GO:0006979,GO:0005739,GO:0005634,GO:0098869,GO:0062197,GO:0005782,GO:0007031,GO:0034599	C	unknown	glutathione peroxidase
FJ709_RS12475	AC0708_RS12505	SHG_02514	GO:0000049,GO:0000166,GO:0003674,GO:0003676,GO:0003723,GO:0003824,GO:0004812,GO:0004818,GO:0005488,GO:0005524,GO:0005575,GO:0005622,GO:0005623,GO:0005737,GO:0005829,GO:0006082,GO:0006139,GO:0006399,GO:0006412,GO:0006418,GO:0006424,GO:0006518,GO:0006520,GO:0006725,GO:0006807,GO:0008144,GO:0008150,GO:0008152,GO:0008270,GO:0009058,GO:0009059,GO:0009987,GO:0010467,GO:0016070,GO:0016874,GO:0016875,GO:0017076,GO:0019538,GO:0019752,GO:0030554,GO:0032553,GO:0032555,GO:0032559,GO:0034641,GO:0034645,GO:0034660,GO:0035639,GO:0036094,GO:0043038,GO:0043039,GO:0043043,GO:0043167,GO:0043168,GO:0043169,GO:0043170,GO:0043436,GO:0043603,GO:0043604,GO:0044237,GO:0044238,GO:0044249,GO:0044260,GO:0044267,GO:0044271,GO:0044281,GO:0044424,GO:0044444,GO:0044464,GO:0046483,GO:0046872,GO:0046914,GO:0071704,GO:0090304,GO:0097159,GO:0097367,GO:0140098,GO:0140101,GO:1901265,GO:1901360,GO:1901363,GO:1901564,GO:1901566,GO:1901576	J	gltX	glutamate--tRNA ligase
FJ709_RS12510	AC0708_RS12540	SHG_02521	GO:0005575,GO:0005623,GO:0006810,GO:0006811,GO:0006820,GO:0006835,GO:0008150,GO:0015711,GO:0015740,GO:0015849,GO:0030288,GO:0030313,GO:0031975,GO:0042597,GO:0044464,GO:0046942,GO:0051179,GO:0051234,GO:0055085,GO:0071702	G	unknown	TRAP transporter substrate-binding protein
FJ709_RS12515	AC0708_RS12545	SHG_02522	GO:0015740,GO:0022857,GO:0005886,GO:0016020,GO:0031317,GO:0055085	G	unknown	TRAP transporter small permease protein
FJ709_RS12520	AC0708_RS12550	SHG_02523	GO:0003674,GO:0005215,GO:0005310,GO:0005342,GO:0005575,GO:0005623,GO:0005886,GO:0006810,GO:0006811,GO:0006820,GO:0006835,GO:0008150,GO:0008509,GO:0008514,GO:0015075,GO:0015318,GO:0015556,GO:0015711,GO:0015740,GO:0015849,GO:0016020,GO:0016021,GO:0022857,GO:0031224,GO:0034220,GO:0044425,GO:0044464,GO:0046942,GO:0046943,GO:0051179,GO:0051234,GO:0055085,GO:0071702,GO:0071944,GO:0098656,GO:1903825,GO:1905039,GO:0008643,GO:0031317	G	unknown	TRAP transporter large permease protein
FJ709_RS12525	AC0708_RS12555	SHG_02524	GO:0000155,GO:0000160,GO:0005886,GO:0005524,GO:0007165,GO:0016310,GO:0016772	T	unknown	ATP-binding protein
FJ709_RS12530	AC0708_RS12560	SHG_02525	GO:0000160,GO:0006355,GO:0000156,GO:0003677,GO:0005524,GO:0043565,GO:0016887,GO:0008134	T	unknown	Sigma-54 dependent transcriptional regulator
FJ709_RS12535	AC0708_RS12565	SHG_02526	GO:0003674,GO:0005215,GO:0005575,GO:0005623,GO:0005886,GO:0006810,GO:0008150,GO:0016020,GO:0016021,GO:0031224,GO:0044425,GO:0044464,GO:0051179,GO:0051234,GO:0055085,GO:0071944,GO:0022857	EGP	unknown	MFS transporter
FJ709_RS12540	AC0708_RS12570	SHG_02527	unknown	S	ybaY	YbaY family lipoprotein
FJ709_RS12545	AC0708_RS12575	SHG_02528	GO:0003674,GO:0003824,GO:0005488,GO:0005515,GO:0005575,GO:0005622,GO:0005623,GO:0005737,GO:0005829,GO:0006082,GO:0006139,GO:0006163,GO:0006629,GO:0006631,GO:0006637,GO:0006725,GO:0006732,GO:0006753,GO:0006790,GO:0006793,GO:0006796,GO:0006807,GO:0008150,GO:0008152,GO:0009056,GO:0009062,GO:0009117,GO:0009150,GO:0009259,GO:0009987,GO:0016042,GO:0016054,GO:0016289,GO:0016787,GO:0016788,GO:0016790,GO:0019637,GO:0019693,GO:0019752,GO:0032787,GO:0033865,GO:0033875,GO:0034032,GO:0034641,GO:0035383,GO:0042802,GO:0043436,GO:0043603,GO:0044237,GO:0044238,GO:0044242,GO:0044248,GO:0044255,GO:0044281,GO:0044282,GO:0044424,GO:0044444,GO:0044464,GO:0046395,GO:0046483,GO:0047617,GO:0051186,GO:0055086,GO:0071704,GO:0072329,GO:0072521,GO:1901135,GO:1901360,GO:1901564,GO:1901575	I	tesB	acyl-CoA thioesterase II
FJ709_RS12550	AC0708_RS12580	SHG_02529	GO:0000287,GO:0002094,GO:0003674,GO:0003824,GO:0004659,GO:0005488,GO:0005575,GO:0005623,GO:0005886,GO:0006732,GO:0006733,GO:0006743,GO:0006744,GO:0006766,GO:0006775,GO:0008150,GO:0008152,GO:0009058,GO:0009108,GO:0009110,GO:0009233,GO:0009234,GO:0009987,GO:0016020,GO:0016021,GO:0016740,GO:0016765,GO:0031224,GO:0032194,GO:0042180,GO:0042181,GO:0042362,GO:0042371,GO:0042373,GO:0043167,GO:0043169,GO:0044237,GO:0044249,GO:0044281,GO:0044283,GO:0044425,GO:0044464,GO:0046428,GO:0046872,GO:0051186,GO:0051188,GO:0071704,GO:0071944,GO:1901576,GO:1901661,GO:1901663	H	unknown	1%2C4-dihydroxy-2-naphthoate polyprenyltransferase
FJ709_RS12555	AC0708_RS12585	SHG_02530	GO:0006098,GO:0004616,GO:0050661,GO:0019521,GO:0005829,GO:0016054,GO:0016052	H	gndA	NADP-dependent phosphogluconate dehydrogenase
FJ709_RS12560	AC0708_RS12590	SHG_02531	GO:0050218,GO:0003987	I	unknown	Propionyl-CoA synthetase
FJ709_RS12565	AC0708_RS12595	SHG_02532	GO:0006355,GO:0003677,GO:0003700	K	merR	MerR family DNA-binding transcriptional regulator
unknown			unknown	X	unknown	hypothetical protein
FJ709_RS12570	AC0708_RS12600	SHG_02534	GO:0016937,GO:0006552,GO:0050660,GO:0016627,GO:0003995	C	caiA	Isovaleryl-CoA dehydrogenase%2C mitochondrial
FJ709_RS12575	AC0708_RS12605	SHG_02535	GO:0004485,GO:1905202,GO:0006552,GO:0004658,GO:0047154,GO:0016874	I	mmdA	Propionyl-CoA carboxylase
FJ709_RS12580	AC0708_RS12610	SHG_02536	GO:0003824,GO:0008300,GO:0004490,GO:0016853,GO:0004300	I	unknown	enoyl-CoA hydratase-related protein
FJ709_RS12585	AC0708_RS12615	SHG_02537	GO:0004075,GO:0005524,GO:0016421,GO:0046872,GO:0016874	I	unknown	Acetyl/propionyl/methylcrotonyl-CoA carboxylase subunit alpha
FJ709_RS12590	AC0708_RS12620	SHG_02538	GO:0004419,GO:0046951,GO:0006552,GO:0046872,GO:0047445,GO:0016740,GO:0003824,GO:0016833	E	unknown	hydroxymethylglutaryl-CoA lyase
FJ709_RS12595	AC0708_RS12625	SHG_02539	GO:0008410	I	unknown	3-oxoacid CoA-transferase%2C A subunit
FJ709_RS12600	AC0708_RS12630	SHG_02540	GO:0008410,GO:0042952,GO:0009987	I	atoA	3-oxoacid CoA-transferase
FJ709_RS12605	AC0708_RS12635	SHG_02541	GO:0008080,GO:0016747	SK	unknown	GNAT family N-acetyltransferase
FJ709_RS12610	AC0708_RS12640	SHG_02542	GO:0007165,GO:0005525,GO:0046872,GO:0052621,GO:0005886,GO:1902201,GO:0043709	T	unknown	GGDEF domain-containing protein
FJ709_RS12615	AC0708_RS12645	SHG_02543	GO:0005886,GO:0016020	S	unknown	DUF1097 domain-containing protein
FJ709_RS12620	AC0708_RS12650	SHG_02544	GO:0006779,GO:0051539,GO:0005737,GO:0051989,GO:0009987,GO:0003824,GO:0051536	C	unknown	coproporphyrinogen III oxidase family protein
FJ709_RS12625	AC0708_RS12655	SHG_02545	GO:0016491,GO:0016209	CO	tlpA	TlpA disulfide reductase family protein
FJ709_RS12630	AC0708_RS12660	SHG_02546	GO:0003824,GO:0016020,GO:0046464,GO:0047372	S	unknown	alpha/beta fold hydrolase
FJ709_RS12635	AC0708_RS12665	SHG_02547	GO:0016627,GO:0016020,GO:0050660	C	unknown	Acyl-CoA dehydrogenase C-terminal domain-containing protein
FJ709_RS12640	AC0708_RS12670	SHG_02548	GO:0006508,GO:0004181,GO:0008270,GO:0016788,GO:0016811,GO:0016020,GO:0046872,GO:0004180	S	unknown	Succinylglutamate desuccinylase/aspartoacylase family protein
FJ709_RS12645	AC0708_RS12675	SHG_02549	GO:0000166,GO:0003674,GO:0003824,GO:0005488,GO:0005515,GO:0005524,GO:0005575,GO:0005622,GO:0005623,GO:0005737,GO:0006412,GO:0006464,GO:0006518,GO:0006807,GO:0006950,GO:0006974,GO:0007154,GO:0008144,GO:0008150,GO:0008152,GO:0009058,GO:0009059,GO:0009432,GO:0009605,GO:0009987,GO:0009991,GO:0010467,GO:0016874,GO:0016879,GO:0016881,GO:0017076,GO:0018169,GO:0018410,GO:0019538,GO:0030554,GO:0031668,GO:0032553,GO:0032555,GO:0032559,GO:0033554,GO:0034641,GO:0034645,GO:0035639,GO:0036094,GO:0036211,GO:0042802,GO:0043043,GO:0043167,GO:0043168,GO:0043169,GO:0043170,GO:0043412,GO:0043603,GO:0043604,GO:0043687,GO:0044237,GO:0044238,GO:0044249,GO:0044260,GO:0044267,GO:0044271,GO:0044424,GO:0044464,GO:0046872,GO:0050896,GO:0051716,GO:0070739,GO:0071496,GO:0071704,GO:0097159,GO:0097367,GO:0140096,GO:1901265,GO:1901363,GO:1901564,GO:1901566,GO:1901576,GO:0005840,GO:0016740	J	rimK	30S ribosomal protein S6--L-glutamate ligase
FJ709_RS12650	AC0708_RS12680	SHG_02550	GO:0005524,GO:0046872,GO:0008233,GO:0006508,GO:0009987	O	unknown	RimK/LysX family protein
FJ709_RS12655	AC0708_RS12685	SHG_02551	unknown	S	unknown	DUF2461 domain-containing protein
FJ709_RS12660	AC0708_RS12690	SHG_02552	GO:0016787,GO:0016790,GO:0005737,GO:0005829,GO:0006637,GO:0009062,GO:0052816	I	unknown	acyl-CoA thioesterase
FJ709_RS12665	AC0708_RS12695	SHG_02553	GO:0003674,GO:0003824,GO:0004793,GO:0005488,GO:0005515,GO:0005575,GO:0005622,GO:0005623,GO:0005737,GO:0005829,GO:0006082,GO:0006520,GO:0006566,GO:0006567,GO:0006807,GO:0008144,GO:0008150,GO:0008152,GO:0008732,GO:0009056,GO:0009063,GO:0009066,GO:0009068,GO:0009987,GO:0016054,GO:0016829,GO:0016830,GO:0016832,GO:0019752,GO:0019842,GO:0030170,GO:0036094,GO:0042802,GO:0043167,GO:0043168,GO:0043436,GO:0044237,GO:0044238,GO:0044248,GO:0044281,GO:0044282,GO:0044424,GO:0044444,GO:0044464,GO:0046395,GO:0048037,GO:0050179,GO:0050662,GO:0070279,GO:0071704,GO:0097159,GO:1901363,GO:1901564,GO:1901565,GO:1901575,GO:1901605,GO:1901606,GO:0006545	E	ltaE	low-specificity L-threonine aldolase
FJ709_RS12670	AC0708_RS12700	SHG_02554	GO:0003674,GO:0003824,GO:0004601,GO:0005575,GO:0005622,GO:0005623,GO:0005737,GO:0005829,GO:0006950,GO:0006979,GO:0008150,GO:0008152,GO:0008379,GO:0009636,GO:0009987,GO:0016209,GO:0016491,GO:0016667,GO:0016671,GO:0016684,GO:0019725,GO:0032843,GO:0033554,GO:0034599,GO:0042221,GO:0042592,GO:0042597,GO:0044424,GO:0044444,GO:0044464,GO:0045454,GO:0050789,GO:0050794,GO:0050896,GO:0051716,GO:0051920,GO:0055114,GO:0065007,GO:0065008,GO:0070887,GO:0097237,GO:0098754,GO:0098869,GO:1990748	O	tpx	thiol peroxidase
FJ709_RS12675	AC0708_RS12705	SHG_02555	GO:0003674,GO:0005215,GO:0005488,GO:0005515,GO:0005575,GO:0005623,GO:0005886,GO:0005887,GO:0006810,GO:0006811,GO:0006884,GO:0008150,GO:0008361,GO:0008381,GO:0009987,GO:0009992,GO:0015267,GO:0016020,GO:0016021,GO:0016043,GO:0019725,GO:0022607,GO:0022803,GO:0022836,GO:0022857,GO:0030104,GO:0031224,GO:0031226,GO:0032535,GO:0034220,GO:0042592,GO:0042802,GO:0043933,GO:0044085,GO:0044425,GO:0044459,GO:0044464,GO:0048878,GO:0051179,GO:0051234,GO:0051259,GO:0051260,GO:0055082,GO:0055085,GO:0065003,GO:0065007,GO:0065008,GO:0071840,GO:0071944,GO:0090066	M	unknown	Small-conductance mechanosensitive channel
FJ709_RS12680	AC0708_RS12710	SHG_02556	GO:0015288,GO:0042834,GO:0009279,GO:0016020,GO:0005509	MN	ompA	OmpA family protein
FJ709_RS12685	AC0708_RS12715	SHG_02557	GO:0015833,GO:0055085,GO:0022857,GO:1904680,GO:0016020,GO:0006857,GO:0005886,GO:0004035,GO:0042937,GO:0071916,GO:0015295,GO:0006812	E	unknown	Peptide MFS transporter
FJ709_RS12690	AC0708_RS12720	SHG_02558	GO:0006508,GO:0004177,GO:0008237,GO:0008270,GO:0005737,GO:0009987,GO:0006518,GO:0009056,GO:0004301	E	unknown	M1 family metallopeptidase
FJ709_RS12695	AC0708_RS12725	SHG_02559	GO:0003674,GO:0005488,GO:0005575,GO:0005576,GO:0005623,GO:0006810,GO:0006811,GO:0006817,GO:0006820,GO:0007155,GO:0008150,GO:0009405,GO:0015698,GO:0022610,GO:0042301,GO:0042597,GO:0043167,GO:0043168,GO:0044419,GO:0044464,GO:0051179,GO:0051234,GO:0051704,GO:0022857,GO:0042626,GO:0140359,GO:0055052	P	unknown	Phosphate-binding protein
FJ709_RS12700	AC0708_RS12730	SHG_02560	GO:0000155,GO:0000160,GO:0000166,GO:0003674,GO:0003824,GO:0004672,GO:0004673,GO:0004721,GO:0005488,GO:0005524,GO:0005575,GO:0005622,GO:0005623,GO:0005886,GO:0006355,GO:0006464,GO:0006468,GO:0006470,GO:0006793,GO:0006796,GO:0006807,GO:0006810,GO:0006811,GO:0006817,GO:0006820,GO:0006950,GO:0007154,GO:0007165,GO:0008144,GO:0008150,GO:0008152,GO:0009267,GO:0009605,GO:0009889,GO:0009987,GO:0009991,GO:0010468,GO:0010556,GO:0015698,GO:0016020,GO:0016021,GO:0016036,GO:0016301,GO:0016310,GO:0016311,GO:0016740,GO:0016772,GO:0016773,GO:0016775,GO:0016787,GO:0016788,GO:0016791,GO:0017076,GO:0018106,GO:0018193,GO:0018202,GO:0019219,GO:0019222,GO:0019538,GO:0023014,GO:0023052,GO:0030554,GO:0031224,GO:0031323,GO:0031326,GO:0031667,GO:0031668,GO:0031669,GO:0032553,GO:0032555,GO:0032559,GO:0033554,GO:0035556,GO:0035639,GO:0036094,GO:0036211,GO:0042578,GO:0042594,GO:0043167,GO:0043168,GO:0043170,GO:0043412,GO:0044237,GO:0044238,GO:0044260,GO:0044267,GO:0044425,GO:0044464,GO:0046777,GO:0050789,GO:0050794,GO:0050896,GO:0051171,GO:0051179,GO:0051234,GO:0051252,GO:0051716,GO:0060255,GO:0065007,GO:0071496,GO:0071704,GO:0071944,GO:0080090,GO:0097159,GO:0097367,GO:0140096,GO:1901265,GO:1901363,GO:1901564,GO:1903506,GO:2000112,GO:2001141	T	phoR	phosphate regulon sensor histidine kinase PhoR
FJ709_RS12705	AC0708_RS12735	SHG_02561	GO:0000156,GO:0000160,GO:0001098,GO:0001108,GO:0003674,GO:0003676,GO:0003677,GO:0005488,GO:0005515,GO:0005575,GO:0005622,GO:0005623,GO:0005737,GO:0006139,GO:0006351,GO:0006355,GO:0006725,GO:0006807,GO:0006810,GO:0006811,GO:0006817,GO:0006820,GO:0007154,GO:0007165,GO:0008150,GO:0008152,GO:0009058,GO:0009059,GO:0009889,GO:0009987,GO:0010467,GO:0010468,GO:0010556,GO:0015698,GO:0016070,GO:0018130,GO:0019219,GO:0019222,GO:0019438,GO:0023052,GO:0031323,GO:0031326,GO:0032774,GO:0034641,GO:0034645,GO:0034654,GO:0035556,GO:0042802,GO:0043170,GO:0043254,GO:0044087,GO:0044237,GO:0044238,GO:0044249,GO:0044260,GO:0044271,GO:0044424,GO:0044464,GO:0046483,GO:0050789,GO:0050794,GO:0050896,GO:0051128,GO:0051171,GO:0051179,GO:0051234,GO:0051252,GO:0051716,GO:0060089,GO:0060255,GO:0065007,GO:0071704,GO:0080090,GO:0090304,GO:0097159,GO:0097659,GO:1901360,GO:1901362,GO:1901363,GO:1901576,GO:1903506,GO:2000112,GO:2000142,GO:2001141,GO:0032993,GO:0000976,GO:0005829	KT	phoB	phosphate regulon transcriptional regulator PhoB
FJ709_RS12710	AC0708_RS12740	SHG_02562	GO:0015288,GO:0009279,GO:0016020,GO:0046930,GO:0006811,GO:0055085,GO:0034220	M	unknown	porin
FJ709_RS12715	AC0708_RS12745	SHG_02563	GO:0000018,GO:0003674,GO:0003676,GO:0003677,GO:0003690,GO:0003697,GO:0005488,GO:0005575,GO:0005622,GO:0005623,GO:0005737,GO:0005829,GO:0006139,GO:0006259,GO:0006310,GO:0006725,GO:0006807,GO:0008150,GO:0008152,GO:0009295,GO:0009987,GO:0019219,GO:0019222,GO:0031323,GO:0034641,GO:0043170,GO:0043226,GO:0043228,GO:0043229,GO:0043232,GO:0043590,GO:0044237,GO:0044238,GO:0044260,GO:0044424,GO:0044444,GO:0044464,GO:0046483,GO:0050789,GO:0050794,GO:0051052,GO:0051171,GO:0060255,GO:0065007,GO:0071704,GO:0080090,GO:0090304,GO:0097159,GO:1901360,GO:1901363,GO:0004527	J	rdgC	recombination-associated protein RdgC
FJ709_RS12720	AC0708_RS12750	SHG_02564	GO:0006749,GO:0005515,GO:0016740	O	unknown	glutathione S-transferase family protein
FJ709_RS12725	AC0708_RS12755	SHG_02565	GO:0008233,GO:0006508,GO:0009987,GO:0005515	S	unknown	M61 family metallopeptidase
FJ709_RS12730	AC0708_RS12760	SHG_02566	GO:0005515,GO:0005737,GO:0016020	SG	lapB	lipopolysaccharide assembly protein LapB
FJ709_RS12735	AC0708_RS12765	SHG_02567	GO:0005525,GO:0046872,GO:0052621,GO:0005886,GO:1902201,GO:0043709	T	unknown	diguanylate cyclase
FJ709_RS12740	AC0708_RS12770	SHG_02568	GO:0003674,GO:0003824,GO:0005575,GO:0005622,GO:0005623,GO:0005737,GO:0005829,GO:0008714,GO:0016787,GO:0016798,GO:0016799,GO:0044424,GO:0044444,GO:0044464,GO:0047405	S	ppnN	nucleotide 5'-monophosphate nucleosidase PpnN
FJ709_RS12745	AC0708_RS12775	SHG_02569	GO:0000287,GO:0003674,GO:0003676,GO:0003677,GO:0003824,GO:0004518,GO:0004519,GO:0004520,GO:0004527,GO:0004536,GO:0005488,GO:0006139,GO:0006259,GO:0006260,GO:0006261,GO:0006271,GO:0006273,GO:0006281,GO:0006308,GO:0006725,GO:0006807,GO:0006950,GO:0006974,GO:0008150,GO:0008152,GO:0009056,GO:0009057,GO:0009058,GO:0009059,GO:0009987,GO:0016070,GO:0016787,GO:0016788,GO:0016888,GO:0016893,GO:0017108,GO:0019439,GO:0022616,GO:0030955,GO:0031420,GO:0033554,GO:0033567,GO:0034641,GO:0034645,GO:0034655,GO:0043167,GO:0043169,GO:0043170,GO:0044237,GO:0044238,GO:0044248,GO:0044249,GO:0044260,GO:0044265,GO:0044270,GO:0046483,GO:0046700,GO:0046872,GO:0048256,GO:0050896,GO:0051716,GO:0071704,GO:0090304,GO:0090305,GO:0097159,GO:0140097,GO:1901360,GO:1901361,GO:1901363,GO:1901575,GO:1901576,GO:0008409	L	xni	flap endonuclease Xni
FJ709_RS12750	AC0708_RS12780	SHG_02570	GO:0016020	J	unknown	DUF3192 domain-containing protein
FJ709_RS12755	AC0708_RS12785	SHG_02571	GO:0016787,GO:0008236,GO:0006508,GO:0008239,GO:0009987,GO:0004175,GO:0004177,GO:0004252	E	unknown	S9 family peptidase
FJ709_RS12760	AC0708_RS12790	SHG_02572	GO:0016616,GO:0004449,GO:0006102,GO:0051287,GO:0006099,GO:0000287,GO:0003862,GO:0004450	C	leuB	isocitrate dehydrogenase
FJ709_RS12765	AC0708_RS12795	SHG_02573	GO:0000154,GO:0000451,GO:0000453,GO:0001510,GO:0003674,GO:0003824,GO:0005575,GO:0005622,GO:0005623,GO:0005737,GO:0006139,GO:0006364,GO:0006396,GO:0006725,GO:0006807,GO:0008150,GO:0008152,GO:0008168,GO:0008171,GO:0008173,GO:0008649,GO:0008757,GO:0009451,GO:0009987,GO:0010467,GO:0016070,GO:0016072,GO:0016434,GO:0016740,GO:0016741,GO:0022613,GO:0031167,GO:0032259,GO:0034470,GO:0034641,GO:0034660,GO:0042254,GO:0043170,GO:0043412,GO:0043414,GO:0044085,GO:0044237,GO:0044238,GO:0044260,GO:0044424,GO:0044464,GO:0046483,GO:0070677,GO:0071704,GO:0071840,GO:0090304,GO:0140098,GO:0140102,GO:1901360	J	rlmM	23S rRNA (cytidine(2498)-2'-O)-methyltransferase RlmM
FJ709_RS12770	AC0708_RS12800	SHG_02574	GO:0005575,GO:0005623,GO:0005886,GO:0016020,GO:0016021,GO:0031224,GO:0044425,GO:0044464,GO:0071944	S	unknown	DUF423 domain-containing protein
FJ709_RS12775	AC0708_RS12805	SHG_02575	GO:0016787	S	unknown	alpha/beta family hydrolase
FJ709_RS12780	AC0708_RS12810	SHG_02576	GO:0001130,GO:0001131,GO:0003674,GO:0003676,GO:0003677,GO:0003700,GO:0005488,GO:0005575,GO:0005622,GO:0005623,GO:0005737,GO:0006139,GO:0006351,GO:0006355,GO:0006725,GO:0006807,GO:0008150,GO:0008152,GO:0009058,GO:0009059,GO:0009314,GO:0009411,GO:0009416,GO:0009628,GO:0009889,GO:0009987,GO:0010467,GO:0010468,GO:0010556,GO:0016070,GO:0018130,GO:0019219,GO:0019222,GO:0019438,GO:0031323,GO:0031326,GO:0032774,GO:0034641,GO:0034645,GO:0034654,GO:0043170,GO:0043565,GO:0044237,GO:0044238,GO:0044249,GO:0044260,GO:0044271,GO:0044424,GO:0044464,GO:0046483,GO:0050789,GO:0050794,GO:0050896,GO:0051171,GO:0051252,GO:0060255,GO:0065007,GO:0071704,GO:0080090,GO:0090304,GO:0097159,GO:0097659,GO:0140110,GO:1901360,GO:1901362,GO:1901363,GO:1901576,GO:1903506,GO:2000112,GO:2001141	K	lysR	Transcriptional activator of glycine metabolism GcvA
FJ709_RS12785	AC0708_RS12815	SHG_02577	GO:0000049,GO:0000166,GO:0002937,GO:0003674,GO:0003676,GO:0003723,GO:0003824,GO:0004652,GO:0004810,GO:0005488,GO:0005524,GO:0005575,GO:0005622,GO:0005623,GO:0005737,GO:0005829,GO:0006139,GO:0006396,GO:0006399,GO:0006400,GO:0006725,GO:0006732,GO:0006766,GO:0006767,GO:0006772,GO:0006790,GO:0006793,GO:0006796,GO:0006807,GO:0008033,GO:0008144,GO:0008150,GO:0008152,GO:0009058,GO:0009108,GO:0009110,GO:0009228,GO:0009229,GO:0009451,GO:0009987,GO:0010467,GO:0016070,GO:0016740,GO:0016772,GO:0016779,GO:0016782,GO:0016783,GO:0017076,GO:0017144,GO:0018130,GO:0018131,GO:0019438,GO:0019637,GO:0030554,GO:0032553,GO:0032555,GO:0032559,GO:0034227,GO:0034470,GO:0034641,GO:0034660,GO:0035639,GO:0036094,GO:0042357,GO:0042364,GO:0042723,GO:0042724,GO:0043167,GO:0043168,GO:0043170,GO:0043412,GO:0044237,GO:0044238,GO:0044249,GO:0044271,GO:0044272,GO:0044281,GO:0044283,GO:0044424,GO:0044444,GO:0044464,GO:0046483,GO:0046484,GO:0051186,GO:0051188,GO:0052837,GO:0052838,GO:0070566,GO:0071704,GO:0072527,GO:0072528,GO:0090304,GO:0090407,GO:0097159,GO:0097367,GO:1901265,GO:1901360,GO:1901362,GO:1901363,GO:1901564,GO:1901566,GO:1901576,GO:1990817,GO:0140741	F	unknown	tRNA sulfurtransferase
FJ709_RS12790	AC0708_RS12820	SHG_02578	GO:0005886	N	motB	Flagellar motor protein MotB
FJ709_RS12795	AC0708_RS12825	SHG_02579	GO:0001539,GO:0005575,GO:0005623,GO:0005886,GO:0005887,GO:0006810,GO:0006811,GO:0006928,GO:0006935,GO:0008150,GO:0009288,GO:0009425,GO:0009605,GO:0009987,GO:0016020,GO:0016021,GO:0031224,GO:0031226,GO:0040011,GO:0042221,GO:0042330,GO:0042995,GO:0043226,GO:0043228,GO:0044422,GO:0044425,GO:0044459,GO:0044461,GO:0044463,GO:0044464,GO:0048870,GO:0050896,GO:0051179,GO:0051234,GO:0051674,GO:0071944,GO:0097588,GO:0120100,GO:0120101,GO:0071978	N	pomA	flagellar motor protein PomA
FJ709_RS12800	AC0708_RS12830	SHG_02580	GO:0003674,GO:0003824,GO:0004518,GO:0004527,GO:0004529,GO:0004536,GO:0005575,GO:0005622,GO:0005623,GO:0005737,GO:0005829,GO:0006139,GO:0006259,GO:0006308,GO:0006725,GO:0006807,GO:0008150,GO:0008152,GO:0008855,GO:0009056,GO:0009057,GO:0009318,GO:0009987,GO:0016787,GO:0016788,GO:0016796,GO:0016895,GO:0019439,GO:0032991,GO:0034641,GO:0034655,GO:0043170,GO:0044237,GO:0044238,GO:0044248,GO:0044260,GO:0044265,GO:0044270,GO:0044424,GO:0044444,GO:0044464,GO:0046483,GO:0046700,GO:0071704,GO:0090304,GO:0090305,GO:0140097,GO:1901360,GO:1901361,GO:1901575,GO:1902494	L	xseB	exodeoxyribonuclease VII small subunit
FJ709_RS12805	AC0708_RS12835	SHG_02581	GO:0003674,GO:0003824,GO:0004161,GO:0004337,GO:0004659,GO:0005488,GO:0005575,GO:0005622,GO:0005623,GO:0005737,GO:0005829,GO:0006629,GO:0006644,GO:0006720,GO:0006721,GO:0006793,GO:0006796,GO:0008150,GO:0008152,GO:0008299,GO:0008610,GO:0008654,GO:0009058,GO:0009987,GO:0016114,GO:0016740,GO:0016765,GO:0019637,GO:0033383,GO:0033384,GO:0043167,GO:0043169,GO:0044237,GO:0044238,GO:0044249,GO:0044255,GO:0044424,GO:0044444,GO:0044464,GO:0045337,GO:0045338,GO:0046872,GO:0071704,GO:0090407,GO:1901576,GO:0004867,GO:0009611	H	ispA	(2E%2C6E)-farnesyl diphosphate synthase
FJ709_RS12810	AC0708_RS12840	SHG_02582	GO:0003674,GO:0003824,GO:0005488,GO:0005575,GO:0005622,GO:0005623,GO:0005737,GO:0005829,GO:0006081,GO:0006082,GO:0006090,GO:0006629,GO:0006644,GO:0006720,GO:0006721,GO:0006725,GO:0006732,GO:0006733,GO:0006743,GO:0006744,GO:0006766,GO:0006767,GO:0006772,GO:0006790,GO:0006793,GO:0006796,GO:0006807,GO:0008150,GO:0008152,GO:0008299,GO:0008610,GO:0008614,GO:0008615,GO:0008654,GO:0008661,GO:0009058,GO:0009108,GO:0009110,GO:0009228,GO:0009240,GO:0009987,GO:0016114,GO:0016740,GO:0016744,GO:0017144,GO:0018130,GO:0019288,GO:0019438,GO:0019637,GO:0019682,GO:0019752,GO:0019842,GO:0030976,GO:0032787,GO:0034641,GO:0036094,GO:0042180,GO:0042181,GO:0042364,GO:0042723,GO:0042724,GO:0042816,GO:0042819,GO:0043167,GO:0043168,GO:0043169,GO:0043436,GO:0044237,GO:0044238,GO:0044249,GO:0044255,GO:0044271,GO:0044272,GO:0044281,GO:0044283,GO:0044424,GO:0044444,GO:0044464,GO:0046483,GO:0046490,GO:0046872,GO:0048037,GO:0050662,GO:0051186,GO:0051188,GO:0052863,GO:0052865,GO:0071704,GO:0072524,GO:0072525,GO:0072527,GO:0072528,GO:0090407,GO:0097159,GO:1901135,GO:1901137,GO:1901360,GO:1901362,GO:1901363,GO:1901564,GO:1901566,GO:1901576,GO:1901615,GO:1901617,GO:1901661,GO:1901663,GO:1901681,GO:0000287	F	dxs	1-deoxy-D-xylulose-5-phosphate synthase
FJ709_RS12815	AC0708_RS12845	SHG_02583	GO:0000166,GO:0000774,GO:0003674,GO:0005488,GO:0005515,GO:0005575,GO:0005622,GO:0005623,GO:0005737,GO:0005829,GO:0006457,GO:0006950,GO:0008150,GO:0009266,GO:0009408,GO:0009628,GO:0009987,GO:0016043,GO:0017076,GO:0019904,GO:0022607,GO:0030234,GO:0030554,GO:0032991,GO:0036094,GO:0042802,GO:0042803,GO:0043933,GO:0044085,GO:0044424,GO:0044444,GO:0044464,GO:0046983,GO:0050790,GO:0050896,GO:0051082,GO:0051087,GO:0060589,GO:0060590,GO:0065003,GO:0065007,GO:0065009,GO:0071840,GO:0097159,GO:0098772,GO:1901265,GO:1901363,GO:0005759	O	grpE	nucleotide exchange factor GrpE
FJ709_RS12820	AC0708_RS12850	SHG_02584	GO:0000166,GO:0003674,GO:0003824,GO:0003951,GO:0005488,GO:0005524,GO:0005575,GO:0005622,GO:0005623,GO:0005737,GO:0005829,GO:0006139,GO:0006725,GO:0006732,GO:0006733,GO:0006739,GO:0006741,GO:0006753,GO:0006793,GO:0006796,GO:0006807,GO:0008144,GO:0008150,GO:0008152,GO:0009058,GO:0009108,GO:0009117,GO:0009165,GO:0009987,GO:0016301,GO:0016310,GO:0016740,GO:0016772,GO:0016773,GO:0017076,GO:0018130,GO:0019359,GO:0019362,GO:0019363,GO:0019438,GO:0019637,GO:0019674,GO:0030554,GO:0032553,GO:0032555,GO:0032559,GO:0034641,GO:0034654,GO:0035639,GO:0036094,GO:0043167,GO:0043168,GO:0044237,GO:0044238,GO:0044249,GO:0044271,GO:0044281,GO:0044424,GO:0044444,GO:0044464,GO:0046483,GO:0046496,GO:0048037,GO:0050662,GO:0051186,GO:0051188,GO:0051287,GO:0055086,GO:0071704,GO:0072524,GO:0072525,GO:0090407,GO:0097159,GO:0097367,GO:1901265,GO:1901293,GO:1901360,GO:1901362,GO:1901363,GO:1901564,GO:1901566,GO:1901576,GO:0046872	F	nadK	NAD(+) kinase
FJ709_RS12825	AC0708_RS12855	SHG_02585	GO:0015727,GO:0015129,GO:0015295,GO:0005886,GO:0035873,GO:1902600	C	unknown	L-lactate permease
FJ709_RS12830	AC0708_RS12860	SHG_02586	GO:0016491,GO:0046872,GO:0050660,GO:0051536,GO:0071949,GO:0004458,GO:1903457,GO:0008720,GO:0003824	C	unknown	FAD-binding and (Fe-S)-binding domain-containing protein
FJ709_RS12835	AC0708_RS12865	SHG_02587	GO:0000166,GO:0001882,GO:0001883,GO:0003674,GO:0003824,GO:0003924,GO:0005488,GO:0005525,GO:0008270,GO:0016462,GO:0016787,GO:0016817,GO:0016818,GO:0017076,GO:0017111,GO:0019001,GO:0032549,GO:0032550,GO:0032553,GO:0032555,GO:0032561,GO:0035639,GO:0036094,GO:0043167,GO:0043168,GO:0043169,GO:0046872,GO:0046914,GO:0097159,GO:0097367,GO:1901265,GO:1901363,GO:0005737	S	unknown	GTP-binding protein
FJ709_RS12840	AC0708_RS12870	SHG_02588	GO:0003676,GO:0005524,GO:0016887,GO:0003724,GO:0005829,GO:0140588,GO:0042255,GO:0006338,GO:0016787,GO:0140584,GO:0140665,GO:0140849,GO:0061775,GO:0003689	L	unknown	DEAD/DEAH box helicase
FJ709_RS12845	AC0708_RS12875	SHG_02589	GO:0000413,GO:0003674,GO:0003755,GO:0003824,GO:0005575,GO:0005623,GO:0006457,GO:0006464,GO:0006807,GO:0008150,GO:0008152,GO:0009987,GO:0016853,GO:0016859,GO:0018193,GO:0018208,GO:0019538,GO:0030288,GO:0030313,GO:0031975,GO:0036211,GO:0042597,GO:0043170,GO:0043412,GO:0044237,GO:0044238,GO:0044260,GO:0044267,GO:0044464,GO:0071704,GO:0140096,GO:1901564,GO:0140838,GO:0006357	MO	unknown	peptidylprolyl isomerase
FJ709_RS12850	AC0708_RS12880	SHG_02590	GO:0003674,GO:0003824,GO:0004022,GO:0005488,GO:0008150,GO:0008152,GO:0008743,GO:0016491,GO:0016614,GO:0016616,GO:0043167,GO:0043169,GO:0046872,GO:0055114,GO:0047516	C	yiaY	L-threonine dehydrogenase
FJ709_RS12855	AC0708_RS12885	SHG_02591	unknown	X	unknown	Cytoplasmic protein
FJ709_RS12860	AC0708_RS12890	SHG_02592	GO:0000160,GO:0000988,GO:0000989,GO:0003674,GO:0005575,GO:0005622,GO:0005623,GO:0007154,GO:0007165,GO:0008150,GO:0009889,GO:0009893,GO:0009987,GO:0010556,GO:0010604,GO:0016989,GO:0019219,GO:0019222,GO:0023052,GO:0030162,GO:0031323,GO:0031325,GO:0031326,GO:0031647,GO:0031648,GO:0032268,GO:0032270,GO:0035556,GO:0044464,GO:0045862,GO:0048518,GO:0048522,GO:0050789,GO:0050794,GO:0050896,GO:0051171,GO:0051173,GO:0051246,GO:0051247,GO:0051252,GO:0051716,GO:0060255,GO:0065007,GO:0065008,GO:0080090,GO:0140110,GO:1903506,GO:2001141,GO:0000156,GO:0032993,GO:0000976,GO:0005829,GO:0006355	T	unknown	response regulator
FJ709_RS12865	AC0708_RS12895	SHG_02593	GO:0005575,GO:0005623,GO:0006810,GO:0006811,GO:0006820,GO:0006869,GO:0008150,GO:0009279,GO:0009987,GO:0010876,GO:0015711,GO:0015748,GO:0015914,GO:0016020,GO:0016043,GO:0019867,GO:0030312,GO:0030313,GO:0031975,GO:0033036,GO:0044462,GO:0044464,GO:0051179,GO:0051234,GO:0061024,GO:0071702,GO:0071840,GO:0071944,GO:0120009,GO:0120010	M	vacJ	VacJ family lipoprotein
FJ709_RS12870	AC0708_RS12900	SHG_02594	unknown	X	unknown	Flagellar hook-length control protein-like C-terminal domain-containing protein
FJ709_RS12875	AC0708_RS12905	SHG_02595	GO:0009306,GO:0016020,GO:0005886	S	unknown	EscU/YscU/HrcU family type III secretion system export apparatus switch protein
FJ709_RS12880	AC0708_RS12910	SHG_02596	GO:0003723,GO:0009383,GO:0070475,GO:0005829,GO:0001510,GO:0008173,GO:0008168	J	unknown	RsmB/NOP family class I SAM-dependent RNA methyltransferase
FJ709_RS12885	AC0708_RS12915	SHG_02597	GO:0016020	S	unknown	DUF2802 domain-containing protein
FJ709_RS12890	AC0708_RS12920	SHG_02598	GO:0006935,GO:0007165,GO:0005829	NT	cheW	Chemotaxis protein CheW
FJ709_RS12895	AC0708_RS12925	SHG_02599	GO:0006935,GO:0007165	NT	cheW	chemotaxis protein CheW
FJ709_RS12900	AC0708_RS12930	SHG_02600	GO:0005524,GO:0016887	D	parA	ParA family protein
FJ709_RS12905	AC0708_RS12935	SHG_02601	unknown	X	unknown	membrane anchored protein in chemotaxis locus
FJ709_RS12910	AC0708_RS12940	SHG_02602	GO:0000156,GO:0000160,GO:0003674,GO:0003824,GO:0005575,GO:0005622,GO:0005623,GO:0005737,GO:0006935,GO:0007154,GO:0007165,GO:0008150,GO:0008984,GO:0009605,GO:0009987,GO:0016787,GO:0016788,GO:0023052,GO:0035556,GO:0040011,GO:0042221,GO:0042330,GO:0044424,GO:0044464,GO:0050789,GO:0050794,GO:0050896,GO:0051716,GO:0051723,GO:0052689,GO:0060089,GO:0065007,GO:0140096,GO:0006482,GO:0018277,GO:0050568,GO:0008168,GO:0032259	NT	unknown	chemotaxis response regulator protein-glutamate methylesterase
FJ709_RS12915	AC0708_RS12945	SHG_02603	GO:0006935,GO:0007165,GO:0000155,GO:0005524,GO:0005737,GO:0000160,GO:0016310,GO:0016772,GO:0004673	T	cheA	chemotaxis protein CheA
FJ709_RS12920	AC0708_RS12950	SHG_02604	GO:0001539,GO:0003674,GO:0003824,GO:0004721,GO:0005488,GO:0005515,GO:0005575,GO:0005622,GO:0005623,GO:0005737,GO:0005829,GO:0005886,GO:0006464,GO:0006470,GO:0006793,GO:0006796,GO:0006807,GO:0006928,GO:0006935,GO:0008150,GO:0008152,GO:0009288,GO:0009605,GO:0009987,GO:0016020,GO:0016311,GO:0016787,GO:0016788,GO:0016791,GO:0019538,GO:0032101,GO:0032991,GO:0036211,GO:0040011,GO:0040012,GO:0042221,GO:0042330,GO:0042578,GO:0042802,GO:0042995,GO:0043170,GO:0043226,GO:0043228,GO:0043412,GO:0044237,GO:0044238,GO:0044260,GO:0044267,GO:0044424,GO:0044444,GO:0044464,GO:0048583,GO:0048870,GO:0050789,GO:0050896,GO:0050920,GO:0051179,GO:0051674,GO:0065007,GO:0071704,GO:0071944,GO:0071973,GO:0071975,GO:0071977,GO:0097588,GO:0098561,GO:0140096,GO:1901564	NT	cheZ	Protein phosphatase CheZ
FJ709_RS12925	AC0708_RS12955	SHG_02605	GO:0000160,GO:0016301,GO:0008984	T	cheY	chemotaxis protein CheY
FJ709_RS12930	AC0708_RS12960	SHG_02606	GO:0006352,GO:0006355,GO:0003677,GO:0003899,GO:0016987,GO:2000142,GO:0005737,GO:0016829,GO:0003700	K	fliA	RNA polymerase sigma factor FliA
FJ709_RS12935	AC0708_RS12965	SHG_02607	GO:0044781,GO:0005524,GO:0016887,GO:0042802,GO:0051782,GO:0009898,GO:0005829,GO:0051301	D	flhG	Cell division inhibitor MinD
FJ709_RS12940	AC0708_RS12970	SHG_02608	GO:0044781,GO:0003924,GO:0005525,GO:0005047,GO:0005886,GO:0006614,GO:0016887,GO:0015031,GO:0006605,GO:0016020	N	flhF	flagellar biosynthesis protein FlhF
FJ709_RS12945	AC0708_RS12975	SHG_02609	GO:0044780,GO:0016020,GO:0005886,GO:0009306	N	flhA	flagellar biosynthesis protein FlhA
FJ709_RS12950	AC0708_RS12980	SHG_02610	GO:0015031,GO:0044780,GO:0016020,GO:0005886,GO:0009306	N	flhB	flagellar biosynthesis protein FlhB
FJ709_RS12955	AC0708_RS12985	SHG_02611	GO:0006605,GO:0044780,GO:0016020,GO:0009425,GO:0005886	N	fliR	flagellar biosynthetic protein FliR
FJ709_RS12960	AC0708_RS12990	SHG_02612	GO:0044780,GO:0016020,GO:0009425,GO:0009306,GO:0005886	N	fliQ	flagellar biosynthesis protein FliQ
FJ709_RS12965	AC0708_RS12995	SHG_02613	GO:0009306,GO:0016020,GO:0044781,GO:0009425,GO:0016787,GO:0005886	N	fliP	flagellar type III secretion system pore protein FliP
FJ709_RS12970	AC0708_RS13000	SHG_02614	GO:0001539,GO:0005575,GO:0005623,GO:0005886,GO:0006928,GO:0006935,GO:0006996,GO:0008150,GO:0009288,GO:0009425,GO:0009605,GO:0009987,GO:0016020,GO:0016021,GO:0016043,GO:0030030,GO:0031224,GO:0040011,GO:0042221,GO:0042330,GO:0042995,GO:0043226,GO:0043228,GO:0044422,GO:0044425,GO:0044461,GO:0044463,GO:0044464,GO:0044781,GO:0048870,GO:0050896,GO:0051179,GO:0051674,GO:0071840,GO:0071944,GO:0097588	N	fliO	flagellar biosynthetic protein FliO
FJ709_RS12975	AC0708_RS13005	SHG_02615	GO:0001539,GO:0003674,GO:0003774,GO:0003824,GO:0005575,GO:0005623,GO:0005886,GO:0006928,GO:0006935,GO:0008150,GO:0009288,GO:0009425,GO:0009605,GO:0009987,GO:0016020,GO:0016462,GO:0016787,GO:0016817,GO:0016818,GO:0017111,GO:0040011,GO:0042221,GO:0042330,GO:0042995,GO:0043226,GO:0043228,GO:0044422,GO:0044461,GO:0044463,GO:0044464,GO:0048870,GO:0050896,GO:0051179,GO:0051674,GO:0071944,GO:0071973,GO:0097588,GO:0031514	N	fliN	Flagellar motor switch protein FliN
FJ709_RS12980	AC0708_RS13010	SHG_02616	GO:0001539,GO:0009288,GO:0050918,GO:0009425,GO:0003774,GO:0071978,GO:0005886,GO:0071973	N	fliM	flagellar motor switch protein FliM
FJ709_RS12985	AC0708_RS13015	SHG_02617	GO:0071973,GO:0071978,GO:0009425,GO:0006935,GO:0005886	N	fliL	flagellar basal body-associated protein FliL
FJ709_RS12990	AC0708_RS13020	SHG_02618	GO:0001539,GO:0005575,GO:0005623,GO:0006928,GO:0006996,GO:0008150,GO:0009288,GO:0009424,GO:0009987,GO:0016043,GO:0022607,GO:0030030,GO:0030031,GO:0040011,GO:0042995,GO:0043226,GO:0043228,GO:0044085,GO:0044422,GO:0044461,GO:0044463,GO:0044464,GO:0044780,GO:0044781,GO:0048870,GO:0051179,GO:0051674,GO:0070925,GO:0071840,GO:0071973,GO:0097588	N	fliK	flagellar hook-length control protein FliK
FJ709_RS12995	AC0708_RS13025	SHG_02619	GO:0071973,GO:0003774,GO:0009288,GO:0044781,GO:0005886,GO:0006935,GO:0015031,GO:0016020	N	fliJ	flagellar export protein FliJ
FJ709_RS13000	AC0708_RS13030	SHG_02620	GO:0044780,GO:0071973,GO:0016887,GO:0030257,GO:0030254,GO:0046933,GO:0045261,GO:0046961,GO:0015986,GO:0005737,GO:0005886,GO:0005524,GO:1902600,GO:0009058	N	fliI	flagellar protein export ATPase FliI
FJ709_RS13005	AC0708_RS13035	SHG_02621	GO:0071973,GO:0003774,GO:0009288,GO:0044781,GO:0005829,GO:0015031	N	fliH	flagellar assembly protein FliH
FJ709_RS13010	AC0708_RS13040	SHG_02622	GO:0001539,GO:0003674,GO:0003774,GO:0003824,GO:0005575,GO:0005623,GO:0005886,GO:0006928,GO:0006935,GO:0008150,GO:0009288,GO:0009425,GO:0009605,GO:0009987,GO:0016020,GO:0016462,GO:0016787,GO:0016817,GO:0016818,GO:0017111,GO:0040011,GO:0042221,GO:0042330,GO:0042995,GO:0043226,GO:0043228,GO:0044422,GO:0044461,GO:0044463,GO:0044464,GO:0048870,GO:0050896,GO:0051179,GO:0051674,GO:0071944,GO:0071973,GO:0097588	N	fliG	flagellar motor switch protein FliG
FJ709_RS13015	AC0708_RS13045	SHG_02623	GO:0001539,GO:0005198,GO:0009431,GO:0003774,GO:0071973,GO:0005886	N	fliF	flagellar basal-body MS-ring/collar protein FliF
FJ709_RS13020	AC0708_RS13050	SHG_02624	GO:0001539,GO:0003674,GO:0003774,GO:0003824,GO:0005198,GO:0005575,GO:0005623,GO:0006928,GO:0008150,GO:0009288,GO:0009425,GO:0009987,GO:0016462,GO:0016787,GO:0016817,GO:0016818,GO:0017111,GO:0040011,GO:0042995,GO:0043226,GO:0043228,GO:0044422,GO:0044461,GO:0044463,GO:0044464,GO:0048870,GO:0051179,GO:0051674,GO:0071973,GO:0097588,GO:0009431	N	fliE	flagellar hook-basal body complex protein FliE
FJ709_RS13025	AC0708_RS13055	SHG_02625	GO:0000160,GO:0006355,GO:0000156,GO:0003677,GO:0005524,GO:0043565,GO:0016887,GO:0008134	TK	unknown	Sigma-54 dependent transcriptional regulator
FJ709_RS13030	AC0708_RS13060	SHG_02626	GO:0007165,GO:0000155,GO:0000156,GO:0004673,GO:0005524,GO:0000160,GO:0005886,GO:0006355,GO:0016036,GO:0004721,GO:0016310,GO:0016772	T	unknown	PAS domain-containing sensor histidine kinase
FJ709_RS13035	AC0708_RS13065	SHG_02627	GO:0006355,GO:0001216,GO:0005524,GO:0043565,GO:0016887,GO:0008134	KT	unknown	Sigma-54-dependent Fis family transcriptional regulator
FJ709_RS13040	AC0708_RS13070	SHG_02628	unknown	X	unknown	hypothetical protein
FJ709_RS13045	AC0708_RS13075	SHG_02629	GO:0001539,GO:0003674,GO:0005198,GO:0005575,GO:0005622,GO:0005623,GO:0005737,GO:0005829,GO:0006928,GO:0006996,GO:0008150,GO:0009987,GO:0016043,GO:0022607,GO:0030030,GO:0030031,GO:0040011,GO:0044085,GO:0044424,GO:0044444,GO:0044464,GO:0044780,GO:0044781,GO:0048870,GO:0051179,GO:0051674,GO:0070925,GO:0071840,GO:0071973,GO:0097588	N	fliS	flagellar export chaperone FliS
FJ709_RS13050	AC0708_RS13080	SHG_02630	unknown	X	fliT	flagella biosynthesis chaperone for FliD%2C FliT
FJ709_RS13055	AC0708_RS13085	SHG_02631	GO:0001539,GO:0003674,GO:0005198,GO:0005575,GO:0005576,GO:0005623,GO:0006928,GO:0006996,GO:0007155,GO:0008150,GO:0009288,GO:0009420,GO:0009421,GO:0009424,GO:0009987,GO:0016043,GO:0022610,GO:0030030,GO:0040011,GO:0042995,GO:0043226,GO:0043228,GO:0044422,GO:0044461,GO:0044463,GO:0044464,GO:0044781,GO:0048870,GO:0051179,GO:0051674,GO:0071840,GO:0071973,GO:0097588	NS	fliD	flagellar filament capping protein FliD
FJ709_RS13060	AC0708_RS13090	SHG_02632	unknown	N	flaG	flagellar protein FlaG
FJ709_RS13065	AC0708_RS13095	SHG_02633	GO:0001539,GO:0003674,GO:0005198,GO:0005575,GO:0005576,GO:0005623,GO:0006928,GO:0006996,GO:0008150,GO:0009288,GO:0009405,GO:0009420,GO:0009987,GO:0016043,GO:0030030,GO:0040011,GO:0042995,GO:0043226,GO:0043228,GO:0044419,GO:0044422,GO:0044461,GO:0044463,GO:0044464,GO:0044781,GO:0048870,GO:0051179,GO:0051674,GO:0051704,GO:0071840,GO:0071973,GO:0097588	N	unknown	flagellin
FJ709_RS13070	AC0708_RS13100	SHG_02634	GO:0001539,GO:0003674,GO:0005198,GO:0005575,GO:0005576,GO:0005623,GO:0006928,GO:0006996,GO:0008150,GO:0009288,GO:0009405,GO:0009420,GO:0009987,GO:0016043,GO:0030030,GO:0040011,GO:0042995,GO:0043226,GO:0043228,GO:0044419,GO:0044422,GO:0044461,GO:0044463,GO:0044464,GO:0044781,GO:0048870,GO:0051179,GO:0051674,GO:0051704,GO:0071840,GO:0071973,GO:0097588	N	unknown	Flagellin
FJ709_RS13075	AC0708_RS13105	SHG_02635	GO:0001539,GO:0005198,GO:0009424,GO:0071973,GO:0005576,GO:0009288	N	flgL	flagellar hook-associated protein FlgL
FJ709_RS13080	AC0708_RS13110	SHG_02636	GO:0044780,GO:0005198,GO:0009424,GO:0005576	N	flgK	flagellar hook-associated protein FlgK
FJ709_RS13085	AC0708_RS13115	SHG_02637	GO:0003674,GO:0003824,GO:0004040,GO:0005198,GO:0005575,GO:0005623,GO:0006996,GO:0008150,GO:0008152,GO:0009987,GO:0016043,GO:0016787,GO:0016798,GO:0016810,GO:0016811,GO:0022607,GO:0030030,GO:0030031,GO:0042597,GO:0044085,GO:0044464,GO:0044780,GO:0044781,GO:0045229,GO:0070925,GO:0071554,GO:0071555,GO:0071840,GO:0071973,GO:0140694	N	flgJ	flagellar assembly peptidoglycan hydrolase FlgJ
FJ709_RS13090	AC0708_RS13120	SHG_02638	GO:0001539,GO:0003674,GO:0005198,GO:0005575,GO:0005623,GO:0006928,GO:0008150,GO:0009288,GO:0009425,GO:0009426,GO:0009428,GO:0009987,GO:0030288,GO:0030313,GO:0030694,GO:0031975,GO:0040011,GO:0042597,GO:0042995,GO:0043226,GO:0043228,GO:0044422,GO:0044461,GO:0044463,GO:0044464,GO:0048870,GO:0051179,GO:0051674,GO:0071973,GO:0097588	N	unknown	Flagellar P-ring protein
FJ709_RS13095	AC0708_RS13125	SHG_02639	GO:0001539,GO:0003674,GO:0003774,GO:0003824,GO:0005575,GO:0005623,GO:0005886,GO:0006928,GO:0008150,GO:0009279,GO:0009288,GO:0009425,GO:0009426,GO:0009427,GO:0009987,GO:0016020,GO:0016462,GO:0016787,GO:0016817,GO:0016818,GO:0017111,GO:0019867,GO:0030312,GO:0030313,GO:0030694,GO:0031975,GO:0040011,GO:0042995,GO:0043226,GO:0043228,GO:0044422,GO:0044461,GO:0044462,GO:0044463,GO:0044464,GO:0048870,GO:0051179,GO:0051674,GO:0071944,GO:0071973,GO:0097588	N	flgH	flagellar basal body L-ring protein FlgH
FJ709_RS13100	AC0708_RS13130	SHG_02640	GO:0071973,GO:0009426,GO:0071978,GO:0009288	N	flgG	flagellar basal-body rod protein FlgG
FJ709_RS13105	AC0708_RS13135	SHG_02641	GO:0001539,GO:0005575,GO:0005623,GO:0006928,GO:0008150,GO:0009288,GO:0009425,GO:0009987,GO:0040011,GO:0042995,GO:0043226,GO:0043228,GO:0044422,GO:0044461,GO:0044463,GO:0044464,GO:0048870,GO:0051179,GO:0051674,GO:0071973,GO:0097588,GO:0030694,GO:0071978,GO:0031514	N	flgF	flagellar basal-body rod protein FlgF
FJ709_RS13110	AC0708_RS13140	SHG_02642	GO:0009424,GO:0071978,GO:0005198,GO:0009425,GO:0005829,GO:0044780,GO:0009288	N	flgE	flagellar hook protein FlgE
FJ709_RS13115	AC0708_RS13145	SHG_02643	GO:0044781,GO:0050660,GO:0016614	N	flgD	flagellar hook assembly protein FlgD
FJ709_RS13120	AC0708_RS13150	SHG_02644	GO:0071973,GO:0030694,GO:0071978,GO:0009288	N	flgC	flagellar basal body rod protein FlgC
FJ709_RS13125	AC0708_RS13155	SHG_02645	GO:0001539,GO:0005575,GO:0005623,GO:0006928,GO:0008150,GO:0009288,GO:0009425,GO:0009987,GO:0030694,GO:0040011,GO:0042995,GO:0043226,GO:0043228,GO:0044422,GO:0044461,GO:0044463,GO:0044464,GO:0048870,GO:0051179,GO:0051674,GO:0071973,GO:0097588,GO:0071978	N	flgB	flagellar basal body rod protein FlgB
FJ709_RS13130	AC0708_RS13160	SHG_02646	GO:0003674,GO:0003824,GO:0006464,GO:0006479,GO:0006807,GO:0006935,GO:0008150,GO:0008152,GO:0008168,GO:0008171,GO:0008213,GO:0008276,GO:0008757,GO:0008983,GO:0009605,GO:0009987,GO:0010340,GO:0016740,GO:0016741,GO:0019538,GO:0032259,GO:0036211,GO:0040011,GO:0042221,GO:0042330,GO:0043170,GO:0043412,GO:0043414,GO:0044237,GO:0044238,GO:0044260,GO:0044267,GO:0050896,GO:0051998,GO:0071704,GO:0140096,GO:1901564,GO:1904047	H	cheR	protein-glutamate O-methyltransferase
FJ709_RS13135	AC0708_RS13165	SHG_02647	GO:0006935,GO:0016740,GO:0000160,GO:0007165	T	cheV	Chemotaxis signal transduction system response regulator CheV
FJ709_RS13140	AC0708_RS13170	SHG_02648	GO:0001539,GO:0005198,GO:0009428,GO:0044780,GO:0042597,GO:0016020	N	flgA	flagellar basal body P-ring formation chaperone FlgA
FJ709_RS13145	AC0708_RS13175	SHG_02649	GO:0045892,GO:0044781	KNU	flgM	flagellar biosynthesis anti-sigma factor FlgM
FJ709_RS13150	AC0708_RS13180	SHG_02650	GO:0044780,GO:0005515	NOU	flgN	flagella synthesis protein FlgN
FJ709_RS13155	AC0708_RS13185	SHG_02651	GO:0016872	S	unknown	chalcone isomerase family protein
FJ709_RS13160	AC0708_RS13190	SHG_02652	unknown	S	unknown	DUF2947 domain-containing protein
FJ709_RS13165	AC0708_RS13195	SHG_02653	GO:0005515	S	unknown	motility associated factor glycosyltransferase family protein
FJ709_RS13170	AC0708_RS13200	SHG_02654	GO:0000271,GO:0003674,GO:0003824,GO:0003978,GO:0005975,GO:0005976,GO:0005996,GO:0006012,GO:0008150,GO:0008152,GO:0009058,GO:0009059,GO:0016051,GO:0016853,GO:0016854,GO:0016857,GO:0019318,GO:0043170,GO:0044238,GO:0044281,GO:0071704,GO:1901576,GO:0016829	M	pseB	UDP-N-acetylglucosamine 4%2C6-dehydratase (inverting)
FJ709_RS13175	AC0708_RS13205	SHG_02655	GO:0003824,GO:0008483,GO:0000271,GO:0030170	M	pseC	UDP-4-amino-4%2C6-dideoxy-N-acetyl-beta-L-altrosamine transaminase
FJ709_RS13180	AC0708_RS13210	SHG_02656	GO:0032259,GO:0008168,GO:0008757,GO:1904047,GO:0009987	QH	unknown	Class I SAM-dependent methyltransferase
FJ709_RS13185	AC0708_RS13215	SHG_02657	GO:0032259,GO:0008168,GO:0008757,GO:1904047,GO:0009987	H	unknown	Class I SAM-dependent methyltransferase
FJ709_RS13190	AC0708_RS13220	SHG_02658	GO:0016491,GO:0070403,GO:0030497,GO:0016616,GO:0048038	IQ	unknown	SDR family oxidoreductase
FJ709_RS13195	AC0708_RS13225	SHG_02659	GO:0000166,GO:0003674,GO:0003824,GO:0003987,GO:0005488,GO:0005524,GO:0005575,GO:0005618,GO:0005623,GO:0005886,GO:0006082,GO:0006083,GO:0006084,GO:0006085,GO:0006139,GO:0006163,GO:0006164,GO:0006637,GO:0006725,GO:0006732,GO:0006753,GO:0006790,GO:0006793,GO:0006796,GO:0006807,GO:0008144,GO:0008150,GO:0008152,GO:0009058,GO:0009108,GO:0009117,GO:0009150,GO:0009152,GO:0009165,GO:0009259,GO:0009260,GO:0009987,GO:0016020,GO:0016208,GO:0016405,GO:0016874,GO:0016877,GO:0016878,GO:0016999,GO:0017076,GO:0017144,GO:0018130,GO:0019427,GO:0019438,GO:0019637,GO:0019693,GO:0019752,GO:0030312,GO:0030554,GO:0032553,GO:0032555,GO:0032559,GO:0032787,GO:0033865,GO:0033866,GO:0033875,GO:0034030,GO:0034032,GO:0034033,GO:0034641,GO:0034654,GO:0035383,GO:0035384,GO:0035639,GO:0036094,GO:0043167,GO:0043168,GO:0043169,GO:0043436,GO:0043603,GO:0043604,GO:0044237,GO:0044238,GO:0044249,GO:0044271,GO:0044272,GO:0044281,GO:0044464,GO:0046390,GO:0046483,GO:0046872,GO:0051186,GO:0051188,GO:0055086,GO:0071616,GO:0071704,GO:0071944,GO:0072521,GO:0072522,GO:0090407,GO:0097159,GO:0097367,GO:1901135,GO:1901137,GO:1901265,GO:1901293,GO:1901360,GO:1901362,GO:1901363,GO:1901564,GO:1901566,GO:1901576,GO:0006631	IQ	unknown	AMP-binding protein
FJ709_RS13200	AC0708_RS13230	SHG_02660	unknown	IQ	unknown	Phosphopantetheine-binding protein
FJ709_RS13205	AC0708_RS13235	SHG_02661	GO:0009058,GO:0008080,GO:0016747,GO:0005840	HS	pseH	UDP-4-amino-4%2C6-dideoxy-N-acetyl-beta-L-altrosamine N-acetyltransferase
FJ709_RS13210	AC0708_RS13240	SHG_02662	GO:0016491,GO:0070403,GO:0016616,GO:0006633,GO:0048038	IQ	unknown	SDR family oxidoreductase
FJ709_RS13215	AC0708_RS13245	SHG_02663	GO:0006633,GO:0009245,GO:0000035,GO:0000036	IQ	unknown	Acyl carrier protein
FJ709_RS13220	AC0708_RS13250	SHG_02664	GO:0016779,GO:0005829	H	unknown	Glycosyltransferase family protein
FJ709_RS13225	AC0708_RS13255	SHG_02665	GO:0016765,GO:0047444,GO:0070085,GO:0016051,GO:0050462,GO:0009987	M	pseI	pseudaminic acid synthase
FJ709_RS13230	AC0708_RS13260	SHG_02666	GO:0005506,GO:0016705,GO:0051537,GO:0018618	P	unknown	Aromatic ring-hydroxylating dioxygenase subunit alpha
FJ709_RS13235	AC0708_RS13265	SHG_02667	unknown	M	unknown	Glycosyl transferase family 28 C-terminal domain-containing protein
FJ709_RS13240	AC0708_RS13270	SHG_02668	GO:0016491,GO:0070403,GO:0044281,GO:0009987	CIQ	unknown	SDR family oxidoreductase
FJ709_RS13245	AC0708_RS13275	SHG_02669	GO:0006633,GO:0004315,GO:0044550,GO:0033818,GO:0016746	I	unknown	Ketoacyl-ACP synthase III
FJ709_RS13250	AC0708_RS13280	SHG_02670	GO:0004315,GO:0044550,GO:0006633,GO:0016746	I	unknown	ketoacyl-ACP synthase III
FJ709_RS13255	AC0708_RS13285	SHG_02671	unknown	X	unknown	hypothetical protein
FJ709_RS13260	AC0708_RS13290	SHG_02672	unknown	S	unknown	motility associated factor glycosyltransferase family protein
FJ709_RS13265	AC0708_RS13295	SHG_02673	GO:0007165,GO:0005515,GO:0005525,GO:0046872,GO:0052621,GO:1902201,GO:0005886,GO:0043709	T	unknown	diguanylate cyclase
FJ709_RS13270	AC0708_RS13300	SHG_02674	GO:0016787	TE	unknown	alpha/beta fold hydrolase
FJ709_RS13275	AC0708_RS13305	SHG_02675	unknown	X	unknown	Lipoprotein
FJ709_RS13280	AC0708_RS13310	SHG_02676	unknown	X	unknown	hypothetical protein
FJ709_RS13285	AC0708_RS13315	SHG_02677	unknown	X	unknown	hypothetical protein
FJ709_RS13285	AC0708_RS13315	SHG_02678	unknown	X	unknown	hypothetical protein
FJ709_RS13290	AC0708_RS13320	SHG_02679	GO:0005515	S	unknown	Sel1 repeat family protein
FJ709_RS13300	AC0708_RS13330	SHG_02681	unknown	S	flgT	flagellar assembly protein FlgT
FJ709_RS13305	AC0708_RS13335	SHG_02682	unknown	S	flgO	FlgO family outer membrane protein
FJ709_RS13310	AC0708_RS13340	SHG_02683	unknown	S	unknown	LPP20 family lipoprotein
FJ709_RS13315	AC0708_RS13345	SHG_02684	GO:0009279	X	unknown	DUF6268 domain-containing protein
FJ709_RS13320	AC0708_RS13350	SHG_02685	GO:0000976,GO:0006355,GO:0003700,GO:0003677	K	unknown	TetR/AcrR family transcriptional regulator
FJ709_RS13325	AC0708_RS13355	SHG_02686	GO:0055085,GO:0022857,GO:0042802,GO:0016020,GO:1990281,GO:0015562,GO:1990195,GO:0019898,GO:0042908,GO:0140352,GO:0030313,GO:0098754	MV	unknown	efflux RND transporter periplasmic adaptor subunit
FJ709_RS13330	AC0708_RS13360	SHG_02687	GO:0055085,GO:0022857,GO:0016020,GO:0042910,GO:0042908,GO:0005886	V	unknown	Efflux RND transporter permease subunit
FJ709_RS13335	AC0708_RS13365	SHG_02688	GO:0003674,GO:0003824,GO:0005575,GO:0005623,GO:0005886,GO:0005887,GO:0006091,GO:0006119,GO:0006139,GO:0006163,GO:0006725,GO:0006753,GO:0006793,GO:0006796,GO:0006807,GO:0008150,GO:0008152,GO:0009117,GO:0009123,GO:0009126,GO:0009141,GO:0009144,GO:0009150,GO:0009161,GO:0009167,GO:0009199,GO:0009205,GO:0009259,GO:0009987,GO:0016020,GO:0016021,GO:0016310,GO:0016491,GO:0016679,GO:0017144,GO:0019637,GO:0019693,GO:0019867,GO:0031224,GO:0031226,GO:0034641,GO:0044237,GO:0044238,GO:0044281,GO:0044425,GO:0044459,GO:0044464,GO:0046034,GO:0046483,GO:0055086,GO:0055114,GO:0071704,GO:0071944,GO:0072521,GO:1901135,GO:1901360,GO:1901564,GO:0016682	S	cydX	cytochrome bd-I oxidase subunit CydX
FJ709_RS13340	AC0708_RS13370	SHG_02689	GO:0016682,GO:0070069,GO:0019646,GO:0009055,GO:0005886,GO:0046872,GO:0004035,GO:0016020	C	cydB	cytochrome d ubiquinol oxidase subunit II
FJ709_RS13345	AC0708_RS13375	SHG_02690	GO:0003674,GO:0003824,GO:0005488,GO:0005575,GO:0005623,GO:0005886,GO:0005887,GO:0006091,GO:0006119,GO:0006139,GO:0006163,GO:0006725,GO:0006753,GO:0006793,GO:0006796,GO:0006807,GO:0008150,GO:0008152,GO:0009055,GO:0009060,GO:0009117,GO:0009123,GO:0009126,GO:0009141,GO:0009144,GO:0009150,GO:0009161,GO:0009167,GO:0009199,GO:0009205,GO:0009259,GO:0009987,GO:0015980,GO:0016020,GO:0016021,GO:0016310,GO:0016491,GO:0016679,GO:0017144,GO:0019637,GO:0019646,GO:0019693,GO:0020037,GO:0022900,GO:0022904,GO:0031224,GO:0031226,GO:0032991,GO:0034641,GO:0043167,GO:0043169,GO:0044237,GO:0044238,GO:0044281,GO:0044425,GO:0044459,GO:0044464,GO:0045333,GO:0046034,GO:0046483,GO:0046872,GO:0046906,GO:0048037,GO:0055086,GO:0055114,GO:0070069,GO:0071704,GO:0071944,GO:0072521,GO:0097159,GO:1901135,GO:1901360,GO:1901363,GO:1901564,GO:0016682	C	unknown	Cytochrome bd ubiquinol oxidase subunit 1
FJ709_RS13350	AC0708_RS13380	SHG_02691	GO:0000166,GO:0003674,GO:0003824,GO:0004642,GO:0005488,GO:0005524,GO:0005575,GO:0005622,GO:0005623,GO:0005737,GO:0005829,GO:0006082,GO:0006139,GO:0006163,GO:0006164,GO:0006188,GO:0006189,GO:0006520,GO:0006541,GO:0006725,GO:0006753,GO:0006793,GO:0006796,GO:0006807,GO:0008144,GO:0008150,GO:0008152,GO:0009058,GO:0009064,GO:0009117,GO:0009123,GO:0009124,GO:0009126,GO:0009127,GO:0009150,GO:0009152,GO:0009156,GO:0009161,GO:0009165,GO:0009167,GO:0009168,GO:0009259,GO:0009260,GO:0009987,GO:0016462,GO:0016787,GO:0016817,GO:0016818,GO:0016874,GO:0016879,GO:0016884,GO:0016887,GO:0017076,GO:0017111,GO:0018130,GO:0019438,GO:0019637,GO:0019693,GO:0019752,GO:0030554,GO:0032553,GO:0032555,GO:0032559,GO:0034641,GO:0034654,GO:0035639,GO:0036094,GO:0042623,GO:0043167,GO:0043168,GO:0043169,GO:0043436,GO:0044237,GO:0044238,GO:0044249,GO:0044271,GO:0044281,GO:0044424,GO:0044444,GO:0044464,GO:0046040,GO:0046390,GO:0046483,GO:0046872,GO:0055086,GO:0071704,GO:0072521,GO:0072522,GO:0090407,GO:0097159,GO:0097367,GO:1901135,GO:1901137,GO:1901265,GO:1901293,GO:1901360,GO:1901362,GO:1901363,GO:1901564,GO:1901566,GO:1901576,GO:1901605	F	purL	phosphoribosylformylglycinamidine synthase
FJ709_RS13355	AC0708_RS13385	SHG_02692	GO:0000270,GO:0003674,GO:0003824,GO:0005575,GO:0005623,GO:0006022,GO:0006026,GO:0006027,GO:0006807,GO:0008150,GO:0008152,GO:0008933,GO:0009056,GO:0009057,GO:0009253,GO:0009279,GO:0009987,GO:0016020,GO:0016043,GO:0016740,GO:0016757,GO:0016829,GO:0016835,GO:0016837,GO:0019867,GO:0030203,GO:0030312,GO:0030313,GO:0031975,GO:0043170,GO:0044462,GO:0044464,GO:0045229,GO:0061783,GO:0071554,GO:0071555,GO:0071704,GO:0071840,GO:0071944,GO:1901135,GO:1901136,GO:1901564,GO:1901565,GO:1901575,GO:0016998	M	mltF	membrane-bound lytic murein transglycosylase MltF
FJ709_RS13360	AC0708_RS13390	SHG_02693	GO:0002097,GO:0002100,GO:0003674,GO:0003824,GO:0004000,GO:0005488,GO:0006139,GO:0006382,GO:0006396,GO:0006399,GO:0006400,GO:0006725,GO:0006807,GO:0008033,GO:0008150,GO:0008152,GO:0008251,GO:0008270,GO:0009451,GO:0009987,GO:0010467,GO:0016070,GO:0016553,GO:0016787,GO:0016810,GO:0016814,GO:0019239,GO:0034470,GO:0034641,GO:0034660,GO:0043167,GO:0043169,GO:0043170,GO:0043412,GO:0044237,GO:0044238,GO:0046483,GO:0046872,GO:0046914,GO:0071704,GO:0090304,GO:1901360,GO:0052717	FJ	tadA	tRNA adenosine(34) deaminase TadA
FJ709_RS13365	AC0708_RS13395	SHG_02694	GO:0000166,GO:0003674,GO:0003824,GO:0003921,GO:0003922,GO:0005488,GO:0005515,GO:0005524,GO:0005575,GO:0005622,GO:0005623,GO:0005737,GO:0005829,GO:0006082,GO:0006139,GO:0006163,GO:0006164,GO:0006177,GO:0006520,GO:0006541,GO:0006725,GO:0006753,GO:0006793,GO:0006796,GO:0006807,GO:0008144,GO:0008150,GO:0008152,GO:0009058,GO:0009064,GO:0009116,GO:0009117,GO:0009119,GO:0009123,GO:0009124,GO:0009126,GO:0009127,GO:0009150,GO:0009152,GO:0009156,GO:0009161,GO:0009163,GO:0009165,GO:0009167,GO:0009168,GO:0009259,GO:0009260,GO:0009987,GO:0016462,GO:0016787,GO:0016817,GO:0016818,GO:0016874,GO:0016879,GO:0016884,GO:0017076,GO:0018130,GO:0019438,GO:0019637,GO:0019693,GO:0019752,GO:0030554,GO:0032553,GO:0032555,GO:0032559,GO:0034404,GO:0034641,GO:0034654,GO:0035639,GO:0036094,GO:0042278,GO:0042451,GO:0042455,GO:0042802,GO:0043167,GO:0043168,GO:0043436,GO:0044237,GO:0044238,GO:0044249,GO:0044271,GO:0044281,GO:0044283,GO:0044424,GO:0044444,GO:0044464,GO:0046037,GO:0046128,GO:0046129,GO:0046390,GO:0046483,GO:0055086,GO:0071704,GO:0072521,GO:0072522,GO:0090407,GO:0097159,GO:0097367,GO:1901068,GO:1901070,GO:1901135,GO:1901137,GO:1901265,GO:1901293,GO:1901360,GO:1901362,GO:1901363,GO:1901564,GO:1901566,GO:1901576,GO:1901605,GO:1901657,GO:1901659,GO:0008483	F	guaA	glutamine-hydrolyzing GMP synthase
FJ709_RS13370	AC0708_RS13400	SHG_02695	GO:0003674,GO:0003824,GO:0003938,GO:0005488,GO:0005515,GO:0005575,GO:0005622,GO:0005623,GO:0005737,GO:0005829,GO:0006139,GO:0006163,GO:0006164,GO:0006177,GO:0006183,GO:0006725,GO:0006753,GO:0006793,GO:0006796,GO:0006807,GO:0008150,GO:0008152,GO:0009058,GO:0009116,GO:0009117,GO:0009119,GO:0009123,GO:0009124,GO:0009126,GO:0009127,GO:0009141,GO:0009142,GO:0009144,GO:0009145,GO:0009150,GO:0009152,GO:0009156,GO:0009161,GO:0009163,GO:0009165,GO:0009167,GO:0009168,GO:0009199,GO:0009201,GO:0009205,GO:0009206,GO:0009259,GO:0009260,GO:0009314,GO:0009411,GO:0009416,GO:0009628,GO:0009987,GO:0016491,GO:0016614,GO:0016616,GO:0018130,GO:0019438,GO:0019637,GO:0019693,GO:0034404,GO:0034641,GO:0034654,GO:0042278,GO:0042451,GO:0042455,GO:0042802,GO:0043167,GO:0043169,GO:0044237,GO:0044238,GO:0044249,GO:0044271,GO:0044281,GO:0044283,GO:0044424,GO:0044444,GO:0044464,GO:0046037,GO:0046039,GO:0046128,GO:0046129,GO:0046390,GO:0046483,GO:0046872,GO:0050896,GO:0055086,GO:0055114,GO:0071704,GO:0072521,GO:0072522,GO:0090407,GO:1901068,GO:1901070,GO:1901135,GO:1901137,GO:1901293,GO:1901360,GO:1901362,GO:1901564,GO:1901566,GO:1901576,GO:1901657,GO:1901659,GO:0000166	F	guaB	IMP dehydrogenase
FJ709_RS13375	AC0708_RS13405	SHG_02696	GO:0003674,GO:0003676,GO:0003824,GO:0004518,GO:0004527,GO:0004529,GO:0004536,GO:0005488,GO:0005575,GO:0005622,GO:0005623,GO:0005737,GO:0006139,GO:0006259,GO:0006308,GO:0006725,GO:0006807,GO:0008150,GO:0008152,GO:0008855,GO:0009056,GO:0009057,GO:0009318,GO:0009987,GO:0016787,GO:0016788,GO:0016796,GO:0016895,GO:0019439,GO:0032991,GO:0034641,GO:0034655,GO:0043170,GO:0044237,GO:0044238,GO:0044248,GO:0044260,GO:0044265,GO:0044270,GO:0044424,GO:0044464,GO:0046483,GO:0046700,GO:0071704,GO:0090304,GO:0090305,GO:0097159,GO:0140097,GO:1901360,GO:1901361,GO:1901363,GO:1901575,GO:1902494	L	xseA	exodeoxyribonuclease VII large subunit
FJ709_RS13380	AC0708_RS13410	SHG_02697	GO:0005575,GO:0005623,GO:0005886,GO:0009279,GO:0016020,GO:0016021,GO:0019867,GO:0030312,GO:0030313,GO:0031224,GO:0031975,GO:0044425,GO:0044462,GO:0044464,GO:0071944	M	ompA	OmpA family protein
FJ709_RS13385	AC0708_RS13415	SHG_02698	GO:0016020	X	unknown	choice-of-anchor H family protein
FJ709_RS13390	AC0708_RS13420	SHG_02699	unknown	S	unknown	PepSY domain-containing protein
FJ709_RS13395	AC0708_RS13425	SHG_02700	GO:0000155,GO:0000160,GO:0000166,GO:0003674,GO:0003824,GO:0004672,GO:0004673,GO:0005488,GO:0005524,GO:0005575,GO:0005622,GO:0005623,GO:0005886,GO:0005887,GO:0006139,GO:0006351,GO:0006355,GO:0006464,GO:0006468,GO:0006725,GO:0006793,GO:0006796,GO:0006807,GO:0007154,GO:0007165,GO:0008144,GO:0008150,GO:0008152,GO:0009058,GO:0009059,GO:0009405,GO:0009889,GO:0009927,GO:0009987,GO:0010467,GO:0010468,GO:0010556,GO:0016020,GO:0016021,GO:0016070,GO:0016301,GO:0016310,GO:0016740,GO:0016772,GO:0016773,GO:0016775,GO:0017076,GO:0018106,GO:0018130,GO:0018193,GO:0018202,GO:0019219,GO:0019222,GO:0019438,GO:0019538,GO:0023014,GO:0023052,GO:0030554,GO:0031224,GO:0031226,GO:0031323,GO:0031326,GO:0032553,GO:0032555,GO:0032559,GO:0032774,GO:0034641,GO:0034645,GO:0034654,GO:0035556,GO:0035639,GO:0036094,GO:0036211,GO:0043167,GO:0043168,GO:0043170,GO:0043412,GO:0044237,GO:0044238,GO:0044249,GO:0044260,GO:0044267,GO:0044271,GO:0044419,GO:0044425,GO:0044459,GO:0044464,GO:0046483,GO:0050789,GO:0050794,GO:0050896,GO:0051171,GO:0051252,GO:0051704,GO:0051716,GO:0060089,GO:0060255,GO:0065007,GO:0071704,GO:0071944,GO:0080090,GO:0090304,GO:0097159,GO:0097367,GO:0097659,GO:0140096,GO:1901265,GO:1901360,GO:1901362,GO:1901363,GO:1901564,GO:1901576,GO:1903506,GO:2000112,GO:2001141,GO:0000156,GO:0003677,GO:0032993,GO:0000976,GO:0005829	KT	unknown	Response regulator transcription factor
FJ709_RS13400	AC0708_RS13430	SHG_02701	GO:0000155,GO:0000160,GO:0005886,GO:0005524,GO:0016310,GO:0016772,GO:0007165,GO:0016020	T	unknown	ATP-binding protein
FJ709_RS13405	AC0708_RS13435	SHG_02702	GO:0003743,GO:0006413,GO:0016740	M	unknown	DUF3300 domain-containing protein
FJ709_RS13410	AC0708_RS13440	SHG_02703	GO:0019867	M	unknown	BamA/TamA family outer membrane protein
FJ709_RS13415	AC0708_RS13445	SHG_02704	GO:0000027,GO:0000166,GO:0001882,GO:0001883,GO:0003674,GO:0003824,GO:0003924,GO:0005488,GO:0005515,GO:0005525,GO:0005575,GO:0005622,GO:0005623,GO:0005737,GO:0005829,GO:0006996,GO:0008150,GO:0009987,GO:0016043,GO:0016462,GO:0016787,GO:0016817,GO:0016818,GO:0017076,GO:0017111,GO:0019001,GO:0022607,GO:0022613,GO:0022618,GO:0032549,GO:0032550,GO:0032553,GO:0032555,GO:0032561,GO:0032794,GO:0034622,GO:0035639,GO:0036094,GO:0042254,GO:0042255,GO:0042273,GO:0043021,GO:0043022,GO:0043023,GO:0043167,GO:0043168,GO:0043933,GO:0044085,GO:0044424,GO:0044444,GO:0044464,GO:0044877,GO:0065003,GO:0070925,GO:0071826,GO:0071840,GO:0097159,GO:0097216,GO:0097367,GO:1901265,GO:1901363,GO:0140657	S	der	ribosome biogenesis GTPase Der
FJ709_RS13420	AC0708_RS13450	SHG_02705	GO:0003674,GO:0003824,GO:0005488,GO:0005515,GO:0005575,GO:0005623,GO:0008104,GO:0008150,GO:0008152,GO:0009279,GO:0009987,GO:0016020,GO:0016043,GO:0016491,GO:0019867,GO:0022607,GO:0030312,GO:0030313,GO:0031224,GO:0031230,GO:0031241,GO:0031246,GO:0031975,GO:0032991,GO:0033036,GO:0034613,GO:0042802,GO:0043163,GO:0043165,GO:0044085,GO:0044091,GO:0044425,GO:0044462,GO:0044464,GO:0045184,GO:0045229,GO:0051179,GO:0051205,GO:0051234,GO:0051641,GO:0055114,GO:0061024,GO:0070727,GO:0071709,GO:0071840,GO:0071944,GO:0072657,GO:0090150,GO:0098552,GO:0098796,GO:1990063	MG	bamB	outer membrane protein assembly factor BamB
FJ709_RS13425	AC0708_RS13455	SHG_02706	GO:0005575,GO:0005623,GO:0005886,GO:0005887,GO:0009897,GO:0009986,GO:0016020,GO:0016021,GO:0031224,GO:0031226,GO:0031233,GO:0044425,GO:0044459,GO:0044464,GO:0071575,GO:0071944,GO:0098552,GO:0005515,GO:0044877	S	unknown	tetratricopeptide repeat protein
FJ709_RS13430	AC0708_RS13460	SHG_02707	GO:0000166,GO:0003674,GO:0003824,GO:0004812,GO:0004821,GO:0005488,GO:0005524,GO:0005575,GO:0005622,GO:0005623,GO:0005737,GO:0005829,GO:0006082,GO:0006139,GO:0006399,GO:0006412,GO:0006418,GO:0006427,GO:0006518,GO:0006520,GO:0006725,GO:0006807,GO:0008144,GO:0008150,GO:0008152,GO:0009058,GO:0009059,GO:0009987,GO:0010467,GO:0016070,GO:0016874,GO:0016875,GO:0017076,GO:0019538,GO:0019752,GO:0030554,GO:0032553,GO:0032555,GO:0032559,GO:0034641,GO:0034645,GO:0034660,GO:0035639,GO:0036094,GO:0043038,GO:0043039,GO:0043043,GO:0043167,GO:0043168,GO:0043170,GO:0043436,GO:0043603,GO:0043604,GO:0044237,GO:0044238,GO:0044249,GO:0044260,GO:0044267,GO:0044271,GO:0044281,GO:0044424,GO:0044444,GO:0044464,GO:0046483,GO:0071704,GO:0090304,GO:0097159,GO:0097367,GO:0140098,GO:0140101,GO:1901265,GO:1901360,GO:1901363,GO:1901564,GO:1901566,GO:1901576	J	hisS	histidine--tRNA ligase
FJ709_RS13435	AC0708_RS13465	SHG_02708	GO:0003674,GO:0003824,GO:0005488,GO:0005506,GO:0005575,GO:0005622,GO:0005623,GO:0005737,GO:0005829,GO:0006081,GO:0006082,GO:0006090,GO:0006629,GO:0006644,GO:0006720,GO:0006721,GO:0006793,GO:0006796,GO:0008150,GO:0008152,GO:0008299,GO:0008610,GO:0008654,GO:0009058,GO:0009240,GO:0009987,GO:0016114,GO:0016491,GO:0016725,GO:0019288,GO:0019637,GO:0019682,GO:0019752,GO:0032787,GO:0043167,GO:0043169,GO:0043436,GO:0044237,GO:0044238,GO:0044249,GO:0044255,GO:0044281,GO:0044424,GO:0044444,GO:0044464,GO:0046429,GO:0046490,GO:0046872,GO:0046914,GO:0048037,GO:0051536,GO:0051539,GO:0051540,GO:0052592,GO:0055114,GO:0071704,GO:0090407,GO:1901135,GO:1901576,GO:0141197	I	ispG	flavodoxin-dependent (E)-4-hydroxy-3-methylbut-2-enyl-diphosphate synthase
FJ709_RS13440	AC0708_RS13470	SHG_02709	GO:0003674,GO:0003676,GO:0003677,GO:0005488,GO:0005575,GO:0005623,GO:0005886,GO:0005887,GO:0008150,GO:0008360,GO:0016020,GO:0016021,GO:0022603,GO:0022604,GO:0031224,GO:0031226,GO:0043565,GO:0044425,GO:0044459,GO:0044464,GO:0050789,GO:0050793,GO:0050794,GO:0051128,GO:0065007,GO:0065008,GO:0071944,GO:0097159,GO:1901363	S	rodZ	RodZ domain-containing protein
FJ709_RS13445	AC0708_RS13475	SHG_02710	GO:0005515,GO:0016757,GO:0035269,GO:0016020,GO:0008168,GO:0030968,GO:0032259	NUG	pilW	type IV pilus biogenesis/stability protein PilW
FJ709_RS13450	AC0708_RS13480	SHG_02711	GO:0000049,GO:0000154,GO:0001510,GO:0002935,GO:0003674,GO:0003676,GO:0003723,GO:0003824,GO:0005488,GO:0005575,GO:0005622,GO:0005623,GO:0005737,GO:0005829,GO:0006139,GO:0006364,GO:0006396,GO:0006399,GO:0006400,GO:0006725,GO:0006807,GO:0008033,GO:0008150,GO:0008152,GO:0008168,GO:0008169,GO:0008173,GO:0008175,GO:0008649,GO:0008757,GO:0009451,GO:0009987,GO:0010467,GO:0016070,GO:0016072,GO:0016426,GO:0016433,GO:0016740,GO:0016741,GO:0022613,GO:0030488,GO:0031167,GO:0032259,GO:0034470,GO:0034641,GO:0034660,GO:0042221,GO:0042254,GO:0043167,GO:0043169,GO:0043170,GO:0043412,GO:0043414,GO:0044085,GO:0044237,GO:0044238,GO:0044260,GO:0044424,GO:0044444,GO:0044464,GO:0046483,GO:0046677,GO:0046872,GO:0048037,GO:0050896,GO:0051536,GO:0051539,GO:0051540,GO:0070040,GO:0070475,GO:0071704,GO:0071840,GO:0090304,GO:0097159,GO:0140098,GO:0140101,GO:0140102,GO:1901360,GO:1901363,GO:0019843	J	rlmN	bifunctional tRNA (adenosine(37)-C2)-methyltransferase TrmG/ribosomal RNA large subunit methyltransferase RlmN
FJ709_RS13455	AC0708_RS13485	SHG_02712	GO:0005886	S	unknown	CNNM domain-containing protein
FJ709_RS13460	AC0708_RS13490	SHG_02713	GO:0009166,GO:0000166,GO:0008253,GO:0042578,GO:0046872,GO:0008768,GO:0030288,GO:0016787	F	unknown	bifunctional UDP-sugar hydrolase/5'-nucleotidase
FJ709_RS13465	AC0708_RS13495	SHG_02714	unknown	X	nrfJ	NrfJ
FJ709_RS13470	AC0708_RS13500	SHG_02715	GO:0008080,GO:0016746,GO:0016747	MK	unknown	GNAT family N-acetyltransferase
FJ709_RS13475	AC0708_RS13505	SHG_02716	unknown	S	unknown	Cytoplasmic protein
FJ709_RS13480	AC0708_RS13510	SHG_02717	unknown	D	unknown	AAA family ATPase
FJ709_RS13485	AC0708_RS13515	SHG_02718	unknown	X	copG	CopG family transcriptional regulator
FJ709_RS13490	AC0708_RS13520	SHG_02719	GO:0003674,GO:0003824,GO:0004177,GO:0005488,GO:0005515,GO:0005575,GO:0005622,GO:0005623,GO:0005737,GO:0005829,GO:0006355,GO:0006508,GO:0006807,GO:0008134,GO:0008150,GO:0008152,GO:0008233,GO:0008237,GO:0008238,GO:0009889,GO:0010468,GO:0010556,GO:0016787,GO:0019219,GO:0019222,GO:0019538,GO:0031323,GO:0031326,GO:0043170,GO:0043433,GO:0044092,GO:0044238,GO:0044424,GO:0044444,GO:0044464,GO:0048519,GO:0050789,GO:0050794,GO:0051090,GO:0051171,GO:0051252,GO:0060255,GO:0065007,GO:0065009,GO:0070011,GO:0071704,GO:0080090,GO:0140096,GO:1901564,GO:1903506,GO:2000112,GO:2001141,GO:0008270,GO:0016020,GO:0009987	S	unknown	M90 family metallopeptidase
FJ709_RS13495	AC0708_RS13525	SHG_02720	unknown	S	unknown	nuclear transport factor 2 family protein
FJ709_RS13500	AC0708_RS13530	SHG_02721	GO:0016301,GO:0005515	T	unknown	HDOD domain-containing protein
FJ709_RS13510	AC0708_RS13540	SHG_02722	GO:0003674,GO:0003824,GO:0004474,GO:0005575,GO:0005622,GO:0005623,GO:0005737,GO:0005975,GO:0006081,GO:0006082,GO:0006091,GO:0006097,GO:0006099,GO:0006101,GO:0008150,GO:0008152,GO:0009060,GO:0009987,GO:0015980,GO:0016740,GO:0016746,GO:0016999,GO:0017144,GO:0019752,GO:0032787,GO:0043436,GO:0044237,GO:0044238,GO:0044262,GO:0044281,GO:0044424,GO:0044464,GO:0045333,GO:0046487,GO:0046912,GO:0055114,GO:0071704,GO:0072350	C	aceB	malate synthase A
FJ709_RS13515	AC0708_RS13545	SHG_02723	GO:0005515,GO:0005525,GO:0046872,GO:0052621,GO:1902201,GO:0005886,GO:0043709	T	unknown	GGDEF domain-containing protein
FJ709_RS13520	AC0708_RS13550	SHG_02724	unknown	X	ligA	Extradiol ring-cleavage dioxygenase LigAB LigA subunit domain-containing protein
FJ709_RS13525	AC0708_RS13555	SHG_02725	GO:0008168,GO:0032259,GO:0009987,GO:0004851,GO:0019354	H	unknown	SAM-dependent methyltransferase
FJ709_RS13530	AC0708_RS13560	SHG_02726	GO:0003674,GO:0005488,GO:0005515,GO:0005575,GO:0005623,GO:0008104,GO:0008150,GO:0009279,GO:0009987,GO:0016020,GO:0016021,GO:0016043,GO:0019867,GO:0022607,GO:0030312,GO:0030313,GO:0030674,GO:0031224,GO:0031230,GO:0031241,GO:0031246,GO:0031975,GO:0032991,GO:0033036,GO:0034613,GO:0042221,GO:0042802,GO:0043163,GO:0043165,GO:0044085,GO:0044091,GO:0044425,GO:0044462,GO:0044464,GO:0045184,GO:0045203,GO:0045229,GO:0046677,GO:0050896,GO:0051179,GO:0051205,GO:0051234,GO:0051641,GO:0060090,GO:0061024,GO:0070727,GO:0071709,GO:0071840,GO:0071944,GO:0072657,GO:0090150,GO:0098552,GO:0098796,GO:1990063	M	bamE	outer membrane protein assembly factor BamE
FJ709_RS13535	AC0708_RS13565	SHG_02727	unknown	S	rnfH	RnfH family protein
FJ709_RS13540	AC0708_RS13570	SHG_02728	GO:0003674,GO:0005488,GO:0006417,GO:0006446,GO:0008150,GO:0009889,GO:0009890,GO:0009892,GO:0010468,GO:0010556,GO:0010558,GO:0010605,GO:0010608,GO:0010629,GO:0017148,GO:0019222,GO:0031323,GO:0031324,GO:0031326,GO:0031327,GO:0032268,GO:0032269,GO:0034248,GO:0034249,GO:0043021,GO:0043023,GO:0044877,GO:0045947,GO:0048519,GO:0048523,GO:0050789,GO:0050794,GO:0051171,GO:0051172,GO:0051246,GO:0051248,GO:0060255,GO:0065007,GO:0080090,GO:2000112,GO:2000113,GO:0048039,GO:0045333	I	unknown	Ubiquinone-binding protein
FJ709_RS13545	AC0708_RS13575	SHG_02729	GO:0003674,GO:0003676,GO:0003723,GO:0005488,GO:0005575,GO:0005622,GO:0005623,GO:0005737,GO:0005829,GO:0006464,GO:0006807,GO:0008150,GO:0008152,GO:0009987,GO:0019538,GO:0036211,GO:0043170,GO:0043412,GO:0044237,GO:0044238,GO:0044260,GO:0044267,GO:0044424,GO:0044444,GO:0044464,GO:0070930,GO:0071704,GO:0097159,GO:1901363,GO:1901564,GO:0070929,GO:0003677	J	smpB	SsrA-binding protein SmpB
FJ709_RS13555	AC0708_RS13585	SHG_02731	unknown	L	unknown	hypothetical protein
FJ709_RS13560	AC0708_RS13590	SHG_02732	unknown	X	unknown	Mu phage putative protein
FJ709_RS13565	AC0708_RS13595	SHG_02733	unknown	X	unknown	Tip attachment protein J domain-containing protein
FJ709_RS13570	AC0708_RS13600	SHG_02734	unknown	X	unknown	hypothetical protein
FJ709_RS13575	AC0708_RS13605	SHG_02735	unknown	X	unknown	hypothetical protein
FJ709_RS13580	AC0708_RS13610	SHG_02736	unknown	X	unknown	Tip attachment protein J domain-containing protein
FJ709_RS13585	AC0708_RS13615	SHG_02737	unknown	X	unknown	Phage protein
FJ709_RS13590	AC0708_RS13620	SHG_02738	unknown	L	unknown	tape measure protein
FJ709_RS13595	AC0708_RS13625	SHG_02739	unknown	X	unknown	Phage protein
FJ709_RS13600	AC0708_RS13630	SHG_02740	unknown	X	unknown	DUF3168 domain-containing protein
FJ709_RS13605	AC0708_RS13635	SHG_02741	unknown	S	unknown	gp436 family protein
FJ709_RS13610	AC0708_RS13640	SHG_02742	GO:0006353	X	unknown	HI1506-related protein
FJ709_RS13615	AC0708_RS13645	SHG_02743	unknown	S	unknown	Mu-like prophage major head subunit gpT family protein
FJ709_RS13620	AC0708_RS13650	SHG_02744	GO:0003674,GO:0003824,GO:0006508,GO:0006807,GO:0008150,GO:0008152,GO:0008233,GO:0016787,GO:0019538,GO:0043170,GO:0044238,GO:0071704,GO:0140096,GO:1901564,GO:0009987	S	unknown	phage protease
FJ709_RS13625	AC0708_RS13655	SHG_02745	unknown	X	unknown	hypothetical protein
FJ709_RS13630	AC0708_RS13660	SHG_02746	GO:0005515,GO:0070064	X	unknown	hypothetical protein
FJ709_RS13635	AC0708_RS13665	SHG_02747	GO:0016020	X	unknown	hypothetical protein
FJ709_RS13645	AC0708_RS13675	SHG_02748	GO:0016032,GO:0005198,GO:0044423	S	unknown	phage virion morphogenesis protein
FJ709_RS13650	AC0708_RS13680	SHG_02749	unknown	X	unknown	hypothetical protein
FJ709_RS13655	AC0708_RS13685	SHG_02750	GO:0008237	L	unknown	phage minor head protein
FJ709_RS13660	AC0708_RS13690	SHG_02751	unknown	S	unknown	DUF935 domain-containing protein
FJ709_RS13665	AC0708_RS13695	SHG_02752	unknown	S	unknown	Mu-like prophage FluMu protein gp28
FJ709_RS13670	AC0708_RS13700	SHG_02753	unknown	S	unknown	DUF3486 domain-containing protein
FJ709_RS13675	AC0708_RS13705	SHG_02754	unknown	X	unknown	Mu phage putative protein
FJ709_RS13680	AC0708_RS13710	SHG_02755	unknown	KS	arsR	ArsR family transcriptional regulator
FJ709_RS13685	AC0708_RS13715	SHG_02756	unknown	S	unknown	DUF2730 domain-containing protein
FJ709_RS13690	AC0708_RS13720	SHG_02757	unknown	ST	dksA	DksA C4-type domain-containing protein
FJ709_RS13695	AC0708_RS13725	SHG_02758	GO:0016020	X	unknown	Holin of 3TMs%2C for gene-transfer release
FJ709_RS13700	AC0708_RS13730	SHG_02759	unknown	X	unknown	hypothetical protein
FJ709_RS13705	AC0708_RS13735	SHG_02760	GO:0009253,GO:0016998,GO:0003796	S	unknown	glycoside hydrolase family protein
FJ709_RS13710	AC0708_RS13740	SHG_02761	unknown	X	unknown	Restriction endonuclease type IV Mrr domain-containing protein
FJ709_RS13715	AC0708_RS13745	SHG_02762	unknown	X	unknown	Insulinase family protein
FJ709_RS13720	AC0708_RS13750	SHG_02763	unknown	S	unknown	Mor transcription activator family protein
FJ709_RS13725	AC0708_RS13755	SHG_02764	unknown	S	unknown	gp16 family protein
FJ709_RS13730	AC0708_RS13760	SHG_02765	unknown	X	unknown	hypothetical protein
FJ709_RS13740	AC0708_RS13770	SHG_02767	unknown	X	unknown	hypothetical protein
FJ709_RS13745	AC0708_RS13775	SHG_02768	unknown	S	unknown	DUF3164 domain-containing protein
FJ709_RS13750	AC0708_RS13780	SHG_02769	unknown	X	unknown	Mu phage protein Kil
FJ709_RS13755	AC0708_RS13785	SHG_02770	GO:0003677	X	unknown	Transcriptional regulator
FJ709_RS13760	AC0708_RS13790	SHG_02771	unknown	X	marR	MarR family transcriptional regulator
FJ709_RS13765	AC0708_RS13795	SHG_02772	GO:0016887,GO:0051301,GO:0005524	LO	unknown	ATP-binding protein
FJ709_RS13770	AC0708_RS13800	SHG_02773	GO:0003677,GO:0015074,GO:0009987,GO:0003676	L	unknown	DNA-binding protein
FJ709_RS13775	AC0708_RS13805	SHG_02774	unknown	X	unknown	hypothetical protein
FJ709_RS13780	AC0708_RS13810	SHG_02775	GO:0003677	K	unknown	XRE family transcriptional regulator
FJ709_RS13785	AC0708_RS13815	SHG_02776	GO:0003677,GO:0005524,GO:0016787,GO:0004386,GO:0005829	L	unknown	DEAD/DEAH box helicase family protein
FJ709_RS13790	AC0708_RS13820	SHG_02777	GO:0032259,GO:0008168,GO:1904047,GO:0009987	QH	ubiG	bifunctional 2-polyprenyl-6-hydroxyphenol methylase/3-demethylubiquinol 3-O-methyltransferase UbiG
FJ709_RS13795	AC0708_RS13825	SHG_02778	GO:0005575,GO:0005622,GO:0005623,GO:0005737,GO:0005829,GO:0044424,GO:0044444,GO:0044464	P	phnA	Alkylphosphonate utilization operon protein PhnA
FJ709_RS13800	AC0708_RS13830	SHG_02779	GO:0006355	K	copG	CopG domain protein DNA-binding domain protein
FJ709_RS13805	AC0708_RS13835	SHG_02780	GO:0071111,GO:0007165,GO:0016020	T	unknown	EAL domain-containing protein
FJ709_RS13810	AC0708_RS13840	SHG_02781	GO:0006468,GO:0005515,GO:0005524,GO:0004672,GO:0005737,GO:0006338,GO:0140993	KLT	unknown	leucine-rich repeat-containing protein kinase family protein
FJ709_RS13815	AC0708_RS13845	SHG_02782	GO:0010181,GO:0016491,GO:0005829	C	unknown	NADH:flavin oxidoreductase/NADH oxidase N-terminal domain-containing protein
FJ709_RS13820	AC0708_RS13850	SHG_02783	GO:0006355,GO:0003677,GO:0003700	K	unknown	TetR/AcrR family transcriptional regulator
FJ709_RS13825	AC0708_RS13855	SHG_02784	unknown	S	unknown	TIGR02922 family protein
FJ709_RS13830	AC0708_RS13860	SHG_02785	GO:0003674,GO:0003676,GO:0003677,GO:0005488,GO:0005575,GO:0005622,GO:0005623,GO:0005737,GO:0005829,GO:0006139,GO:0006351,GO:0006355,GO:0006725,GO:0006807,GO:0008150,GO:0008152,GO:0009058,GO:0009059,GO:0009889,GO:0009987,GO:0010467,GO:0010468,GO:0010556,GO:0016070,GO:0018130,GO:0019219,GO:0019222,GO:0019438,GO:0031323,GO:0031326,GO:0032774,GO:0034641,GO:0034645,GO:0034654,GO:0043170,GO:0044237,GO:0044238,GO:0044249,GO:0044260,GO:0044271,GO:0044424,GO:0044444,GO:0044464,GO:0046483,GO:0050789,GO:0050794,GO:0051171,GO:0051252,GO:0060255,GO:0065007,GO:0071704,GO:0080090,GO:0090304,GO:0097159,GO:0097659,GO:1901360,GO:1901362,GO:1901363,GO:1901576,GO:1903506,GO:2000112,GO:2001141	K	unknown	putative transcriptional regulatory protein Sden_1227
FJ709_RS13835	AC0708_RS13865	SHG_02786	GO:0045182,GO:0005840,GO:0045900,GO:0043024,GO:0022627,GO:0044238	J	hpf	ribosome hibernation-promoting factor%2C HPF/YfiA family
FJ709_RS13840	AC0708_RS13870	SHG_02787	GO:0015036,GO:0016491,GO:0016853	Q	dsbA	DsbA family oxidoreductase
FJ709_RS13845	AC0708_RS13875	SHG_02788	GO:0005975,GO:0005983,GO:0051678,GO:0051060,GO:0030246,GO:0004553,GO:0009987	G	unknown	pullulanase-type alpha-1%2C6-glucosidase
FJ709_RS13850	AC0708_RS13880	SHG_02789	GO:0006810,GO:0022857,GO:0019867,GO:0009279	MP	unknown	TonB-dependent receptor
FJ709_RS13855	AC0708_RS13885	SHG_02790	GO:0006979,GO:0004601	O	osmC	OsmC family protein
FJ709_RS13860	AC0708_RS13890	SHG_02791	GO:0006508,GO:0005515,GO:0008236,GO:0005737,GO:0009987	M	unknown	S41 family peptidase
FJ709_RS13865	AC0708_RS13895	SHG_02792	unknown	X	unknown	hypothetical protein
FJ709_RS13870	AC0708_RS13900	SHG_02793	GO:0006352,GO:0006355,GO:0003700,GO:0016987,GO:2000142,GO:0001066,GO:0001057,GO:0001058,GO:0003677,GO:0001056,GO:0001054,GO:0001055,GO:0001060,GO:0001059,GO:0042793,GO:0006360,GO:0006383,GO:0006366	K	unknown	sigma-70 family RNA polymerase sigma factor
FJ709_RS13875	AC0708_RS13905	SHG_02794	GO:0016851,GO:0007155,GO:0016020,GO:0005509,GO:0016798	S	unknown	von Willebrand factor type A domain-containing protein
FJ709_RS13880	AC0708_RS13910	SHG_02795	GO:0016020	ET	unknown	Solute-binding protein family 3/N-terminal domain-containing protein
FJ709_RS13885	AC0708_RS13915	SHG_02796	unknown	ET	unknown	Transporter substrate-binding domain-containing protein
FJ709_RS13890	AC0708_RS13920	SHG_02797	GO:0003674,GO:0003824,GO:0004638,GO:0005488,GO:0005515,GO:0005575,GO:0005622,GO:0005623,GO:0005737,GO:0005829,GO:0006139,GO:0006163,GO:0006164,GO:0006188,GO:0006189,GO:0006725,GO:0006753,GO:0006793,GO:0006796,GO:0006807,GO:0008150,GO:0008152,GO:0009058,GO:0009117,GO:0009123,GO:0009124,GO:0009126,GO:0009127,GO:0009150,GO:0009152,GO:0009156,GO:0009161,GO:0009165,GO:0009167,GO:0009168,GO:0009259,GO:0009260,GO:0009987,GO:0016829,GO:0016830,GO:0016831,GO:0016853,GO:0016866,GO:0018130,GO:0019438,GO:0019637,GO:0019693,GO:0034023,GO:0034641,GO:0034654,GO:0042802,GO:0044237,GO:0044238,GO:0044249,GO:0044271,GO:0044281,GO:0044424,GO:0044444,GO:0044464,GO:0046040,GO:0046390,GO:0046483,GO:0055086,GO:0071704,GO:0072521,GO:0072522,GO:0090407,GO:1901135,GO:1901137,GO:1901293,GO:1901360,GO:1901362,GO:1901564,GO:1901566,GO:1901576,GO:0009320	F	purE	N5-carboxyaminoimidazole ribonucleotide mutase
FJ709_RS13895	AC0708_RS13925	SHG_02798	GO:0000166,GO:0003674,GO:0003824,GO:0004638,GO:0005488,GO:0005524,GO:0005575,GO:0005622,GO:0005623,GO:0005737,GO:0005829,GO:0006139,GO:0006163,GO:0006164,GO:0006188,GO:0006189,GO:0006725,GO:0006753,GO:0006793,GO:0006796,GO:0006807,GO:0008144,GO:0008150,GO:0008152,GO:0009058,GO:0009117,GO:0009123,GO:0009124,GO:0009126,GO:0009127,GO:0009150,GO:0009152,GO:0009156,GO:0009161,GO:0009165,GO:0009167,GO:0009168,GO:0009259,GO:0009260,GO:0009987,GO:0016829,GO:0016830,GO:0016831,GO:0016874,GO:0016879,GO:0017076,GO:0018130,GO:0019438,GO:0019637,GO:0019693,GO:0030554,GO:0032553,GO:0032555,GO:0032559,GO:0034028,GO:0034641,GO:0034654,GO:0035639,GO:0036094,GO:0043167,GO:0043168,GO:0043169,GO:0044237,GO:0044238,GO:0044249,GO:0044271,GO:0044281,GO:0044424,GO:0044444,GO:0044464,GO:0046040,GO:0046390,GO:0046483,GO:0046872,GO:0055086,GO:0071704,GO:0072521,GO:0072522,GO:0090407,GO:0097159,GO:0097367,GO:1901135,GO:1901137,GO:1901265,GO:1901293,GO:1901360,GO:1901362,GO:1901363,GO:1901564,GO:1901566,GO:1901576,GO:0016740	F	purK	5-(carboxyamino)imidazole ribonucleotide synthase
FJ709_RS13900	AC0708_RS13930	SHG_02799	GO:0016787	S	zigA	zinc metallochaperone GTPase ZigA
FJ709_RS13905	AC0708_RS13935	SHG_02800	unknown	S	unknown	DUF1826 domain-containing protein
FJ709_RS13910	AC0708_RS13940	SHG_02801	unknown	PS	unknown	DUF2796 domain-containing protein
FJ709_RS13915	AC0708_RS13945	SHG_02802	GO:0006355,GO:0003677,GO:0003700,GO:0046872,GO:1900376,GO:0000976,GO:0005829,GO:0045892,GO:0008270	P	unknown	Fur family transcriptional regulator
FJ709_RS13920	AC0708_RS13950	SHG_02803	GO:0015097,GO:0015694,GO:0016020	S	merC	MerC domain-containing protein
FJ709_RS13925	AC0708_RS13955	SHG_02804	GO:0000166,GO:0000723,GO:0003674,GO:0003676,GO:0003677,GO:0003678,GO:0003824,GO:0004386,GO:0005488,GO:0005524,GO:0006139,GO:0006259,GO:0006281,GO:0006310,GO:0006725,GO:0006807,GO:0006950,GO:0006974,GO:0006996,GO:0008144,GO:0008150,GO:0008152,GO:0009987,GO:0016043,GO:0016462,GO:0016787,GO:0016817,GO:0016818,GO:0017076,GO:0017111,GO:0030554,GO:0032200,GO:0032392,GO:0032508,GO:0032553,GO:0032555,GO:0032559,GO:0033554,GO:0034641,GO:0035639,GO:0036094,GO:0042592,GO:0043167,GO:0043168,GO:0043170,GO:0044237,GO:0044238,GO:0044260,GO:0046483,GO:0050896,GO:0051276,GO:0051716,GO:0060249,GO:0065007,GO:0065008,GO:0071103,GO:0071704,GO:0071840,GO:0090304,GO:0097159,GO:0097367,GO:0140097,GO:1901265,GO:1901360,GO:1901363	L	unknown	hypothetical protein
unknown			unknown	X	unknown	hypothetical protein
FJ709_RS13930	AC0708_RS13960	SHG_02806	unknown	X	unknown	hypothetical protein
FJ709_RS13935	AC0708_RS13965	SHG_02807	GO:0006935,GO:0004888,GO:0016020,GO:0016301,GO:0007165	NT	unknown	methyl-accepting chemotaxis protein
FJ709_RS13940	AC0708_RS13970	SHG_02808	GO:0016829,GO:0016787	S	unknown	Transglycosylase SLT domain-containing protein
FJ709_RS13945	AC0708_RS13975	SHG_02809	unknown	X	unknown	Lipoprotein
FJ709_RS13950	AC0708_RS13980	SHG_02810	GO:0000166,GO:0003674,GO:0003824,GO:0004357,GO:0004363,GO:0005488,GO:0005524,GO:0005575,GO:0005622,GO:0005623,GO:0005737,GO:0005829,GO:0006518,GO:0006575,GO:0006749,GO:0006750,GO:0006790,GO:0006807,GO:0006950,GO:0006970,GO:0006972,GO:0008144,GO:0008150,GO:0008152,GO:0009058,GO:0009628,GO:0009987,GO:0010035,GO:0010038,GO:0016874,GO:0016879,GO:0016881,GO:0017076,GO:0019184,GO:0030554,GO:0032553,GO:0032555,GO:0032559,GO:0034641,GO:0035639,GO:0036094,GO:0042221,GO:0042398,GO:0043043,GO:0043167,GO:0043168,GO:0043169,GO:0043603,GO:0043604,GO:0044237,GO:0044249,GO:0044271,GO:0044272,GO:0044424,GO:0044444,GO:0044464,GO:0046685,GO:0046689,GO:0046872,GO:0050896,GO:0051186,GO:0051188,GO:0051716,GO:0070887,GO:0071241,GO:0071243,GO:0071248,GO:0071288,GO:0071704,GO:0097159,GO:0097367,GO:1901265,GO:1901363,GO:1901564,GO:1901566,GO:1901576	H	gshA	glutamate--cysteine ligase
FJ709_RS13955	AC0708_RS13985	SHG_02811	GO:0008237,GO:0046872,GO:0006508,GO:0009987	S	unknown	pitrilysin family protein
FJ709_RS13960	AC0708_RS13990	SHG_02812	GO:0005886	S	yqaA	YqaA family protein
FJ709_RS13965	AC0708_RS13995	SHG_02813	GO:0015293,GO:0022857,GO:0016020,GO:0006835,GO:0005886,GO:0055085	C	unknown	Dicarboxylate/amino acid:cation symporter
FJ709_RS13970	AC0708_RS14000	SHG_02814	GO:0004035,GO:0016020,GO:0003677,GO:0005515	SP	unknown	choice-of-anchor I family protein
FJ709_RS13975	AC0708_RS14005	SHG_02815	GO:0005575,GO:0005622,GO:0005623,GO:0005737,GO:0006282,GO:0008150,GO:0019219,GO:0019222,GO:0031323,GO:0044424,GO:0044464,GO:0048583,GO:0050789,GO:0050794,GO:0051052,GO:0051171,GO:0060255,GO:0065007,GO:0080090,GO:0080134,GO:0080135,GO:2001020	S	recX	regulatory protein RecX
FJ709_RS13980	AC0708_RS14010	SHG_02816	GO:0006814,GO:0016829,GO:0015451,GO:0005886,GO:0055085	C	unknown	Oxaloacetate decarboxylase beta chain
FJ709_RS13985	AC0708_RS14015	SHG_02817	GO:0006814,GO:0008948,GO:0015081,GO:0004736,GO:0006094,GO:0005737,GO:0006090,GO:0047154,GO:0003824	CI	oadA	sodium-extruding oxaloacetate decarboxylase subunit alpha
FJ709_RS13990	AC0708_RS14020	SHG_02818	GO:0003674,GO:0003824,GO:0005215,GO:0005575,GO:0005623,GO:0005886,GO:0006810,GO:0006811,GO:0006812,GO:0006814,GO:0008150,GO:0008324,GO:0008948,GO:0015075,GO:0015077,GO:0015081,GO:0015318,GO:0015672,GO:0016020,GO:0016021,GO:0016829,GO:0016830,GO:0016831,GO:0022857,GO:0022890,GO:0030001,GO:0031224,GO:0034220,GO:0035725,GO:0036376,GO:0044425,GO:0044464,GO:0046873,GO:0051179,GO:0051234,GO:0055085,GO:0071944,GO:0098655,GO:0098660,GO:0098662,GO:0140115	C	oadG	OadG family protein
FJ709_RS14025	AC0708_RS14055	SHG_02825	GO:0003674,GO:0003676,GO:0003723,GO:0003729,GO:0005488,GO:0005575,GO:0005622,GO:0005623,GO:0005737,GO:0005829,GO:0005979,GO:0006109,GO:0006139,GO:0006401,GO:0006402,GO:0006417,GO:0006446,GO:0006725,GO:0006807,GO:0008150,GO:0008152,GO:0009056,GO:0009057,GO:0009889,GO:0009890,GO:0009892,GO:0009987,GO:0010468,GO:0010556,GO:0010558,GO:0010605,GO:0010608,GO:0010629,GO:0010675,GO:0010677,GO:0010906,GO:0010962,GO:0016070,GO:0016071,GO:0017148,GO:0019222,GO:0019439,GO:0031323,GO:0031324,GO:0031326,GO:0031327,GO:0032268,GO:0032269,GO:0032881,GO:0032885,GO:0034248,GO:0034249,GO:0034641,GO:0034655,GO:0043170,GO:0043255,GO:0043467,GO:0044237,GO:0044238,GO:0044248,GO:0044260,GO:0044265,GO:0044270,GO:0044424,GO:0044444,GO:0044464,GO:0045719,GO:0045912,GO:0045947,GO:0046483,GO:0046700,GO:0048027,GO:0048519,GO:0048523,GO:0050789,GO:0050794,GO:0051171,GO:0051172,GO:0051246,GO:0051248,GO:0060255,GO:0062012,GO:0065007,GO:0070873,GO:0070874,GO:0071704,GO:0080090,GO:0090304,GO:0097159,GO:1901360,GO:1901361,GO:1901363,GO:1901575,GO:2000112,GO:2000113,GO:0045948	J	csrA	carbon storage regulator CsrA
FJ709_RS14030	AC0708_RS14060	SHG_02826	GO:0000049,GO:0000166,GO:0001130,GO:0001131,GO:0001141,GO:0001217,GO:0002161,GO:0002196,GO:0003674,GO:0003676,GO:0003700,GO:0003723,GO:0003824,GO:0004812,GO:0004813,GO:0005488,GO:0005515,GO:0005524,GO:0005575,GO:0005622,GO:0005623,GO:0005737,GO:0005829,GO:0006082,GO:0006139,GO:0006355,GO:0006396,GO:0006399,GO:0006400,GO:0006412,GO:0006418,GO:0006419,GO:0006450,GO:0006518,GO:0006520,GO:0006725,GO:0006807,GO:0008033,GO:0008144,GO:0008150,GO:0008152,GO:0008270,GO:0009058,GO:0009059,GO:0009451,GO:0009889,GO:0009890,GO:0009892,GO:0009987,GO:0010467,GO:0010468,GO:0010556,GO:0010558,GO:0010605,GO:0010629,GO:0016070,GO:0016597,GO:0016787,GO:0016788,GO:0016874,GO:0016875,GO:0017076,GO:0019219,GO:0019222,GO:0019538,GO:0019752,GO:0030554,GO:0031323,GO:0031324,GO:0031326,GO:0031327,GO:0031406,GO:0032553,GO:0032555,GO:0032559,GO:0034470,GO:0034641,GO:0034645,GO:0034660,GO:0035639,GO:0036094,GO:0042802,GO:0043038,GO:0043039,GO:0043043,GO:0043167,GO:0043168,GO:0043169,GO:0043170,GO:0043177,GO:0043412,GO:0043436,GO:0043603,GO:0043604,GO:0044237,GO:0044238,GO:0044249,GO:0044260,GO:0044267,GO:0044271,GO:0044281,GO:0044424,GO:0044444,GO:0044464,GO:0045892,GO:0045934,GO:0046483,GO:0046872,GO:0046914,GO:0048519,GO:0048523,GO:0050789,GO:0050794,GO:0051171,GO:0051172,GO:0051252,GO:0051253,GO:0052689,GO:0060255,GO:0065007,GO:0065008,GO:0071704,GO:0080090,GO:0090304,GO:0097159,GO:0097367,GO:0106074,GO:0140098,GO:0140101,GO:0140110,GO:1901265,GO:1901360,GO:1901363,GO:1901564,GO:1901566,GO:1901576,GO:1902679,GO:1903506,GO:1903507,GO:2000112,GO:2000113,GO:2001141	J	alaS	alanine--tRNA ligase
FJ709_RS14035	AC0708_RS14065	SHG_02827	GO:0016020	S	unknown	DUF2391 domain-containing protein
FJ709_RS14040	AC0708_RS14070	SHG_02828	GO:0000166,GO:0003674,GO:0003676,GO:0003677,GO:0003697,GO:0003824,GO:0005488,GO:0005524,GO:0005575,GO:0005622,GO:0005623,GO:0005737,GO:0005829,GO:0006139,GO:0006259,GO:0006281,GO:0006310,GO:0006725,GO:0006807,GO:0006928,GO:0006950,GO:0006974,GO:0007154,GO:0008094,GO:0008144,GO:0008150,GO:0008152,GO:0009314,GO:0009432,GO:0009605,GO:0009628,GO:0009987,GO:0009991,GO:0010212,GO:0016462,GO:0016787,GO:0016817,GO:0016818,GO:0016887,GO:0017076,GO:0017111,GO:0030554,GO:0031668,GO:0032553,GO:0032555,GO:0032559,GO:0033554,GO:0034641,GO:0035639,GO:0036094,GO:0040011,GO:0042623,GO:0043167,GO:0043168,GO:0043170,GO:0044237,GO:0044238,GO:0044260,GO:0044424,GO:0044444,GO:0044464,GO:0046483,GO:0048870,GO:0050896,GO:0051179,GO:0051674,GO:0051716,GO:0071496,GO:0071704,GO:0090304,GO:0097159,GO:0097367,GO:1901265,GO:1901360,GO:1901363,GO:0140664,GO:0003684	L	recA	recombinase RecA
unknown			unknown	X	unknown	hypothetical protein
FJ709_RS14045	AC0708_RS14075	SHG_02830	GO:0000018,GO:0000166,GO:0003674,GO:0003676,GO:0003677,GO:0003684,GO:0003690,GO:0003824,GO:0005488,GO:0005515,GO:0005524,GO:0005575,GO:0005622,GO:0005623,GO:0005737,GO:0005829,GO:0006139,GO:0006259,GO:0006281,GO:0006298,GO:0006725,GO:0006807,GO:0006950,GO:0006974,GO:0008094,GO:0008144,GO:0008150,GO:0008152,GO:0008301,GO:0009987,GO:0016462,GO:0016787,GO:0016817,GO:0016818,GO:0016887,GO:0017076,GO:0017111,GO:0019219,GO:0019222,GO:0030554,GO:0030983,GO:0031323,GO:0032136,GO:0032300,GO:0032553,GO:0032555,GO:0032559,GO:0032991,GO:0033554,GO:0034641,GO:0035639,GO:0036094,GO:0042623,GO:0042802,GO:0043167,GO:0043168,GO:0043170,GO:0043531,GO:0044237,GO:0044238,GO:0044260,GO:0044424,GO:0044444,GO:0044464,GO:0046483,GO:0050789,GO:0050794,GO:0050896,GO:0051052,GO:0051171,GO:0051716,GO:0060255,GO:0065007,GO:0071704,GO:0080090,GO:0090304,GO:0097159,GO:0097367,GO:1901265,GO:1901360,GO:1901363,GO:1990391,GO:0140664	L	mutS	DNA mismatch repair protein MutS
FJ709_RS14050	AC0708_RS14080	SHG_02831	GO:0000988,GO:0000990,GO:0001000,GO:0001121,GO:0001123,GO:0003674,GO:0003676,GO:0003677,GO:0003700,GO:0005488,GO:0005515,GO:0005575,GO:0005622,GO:0005623,GO:0005737,GO:0006139,GO:0006351,GO:0006352,GO:0006355,GO:0006725,GO:0006807,GO:0008150,GO:0008152,GO:0009058,GO:0009059,GO:0009889,GO:0009987,GO:0010467,GO:0010468,GO:0010556,GO:0016070,GO:0016987,GO:0018130,GO:0019219,GO:0019222,GO:0019438,GO:0019899,GO:0031323,GO:0031326,GO:0032774,GO:0034641,GO:0034645,GO:0034654,GO:0043170,GO:0043175,GO:0043254,GO:0044087,GO:0044237,GO:0044238,GO:0044249,GO:0044260,GO:0044271,GO:0044424,GO:0044464,GO:0046483,GO:0050789,GO:0050794,GO:0051128,GO:0051171,GO:0051252,GO:0060255,GO:0065007,GO:0070063,GO:0071704,GO:0080090,GO:0090304,GO:0097159,GO:0097659,GO:0140110,GO:1901360,GO:1901362,GO:1901363,GO:1901576,GO:1903506,GO:2000112,GO:2000142,GO:2001141	K	rpoS	RNA polymerase sigma factor RpoS
FJ709_RS14055	AC0708_RS14085	SHG_02832	GO:0000920,GO:0001896,GO:0005575,GO:0005623,GO:0005886,GO:0007049,GO:0008150,GO:0008219,GO:0009279,GO:0009405,GO:0009987,GO:0012501,GO:0016020,GO:0019867,GO:0030312,GO:0030313,GO:0031975,GO:0032153,GO:0042221,GO:0042493,GO:0043085,GO:0044093,GO:0044419,GO:0044462,GO:0044464,GO:0050790,GO:0050896,GO:0051301,GO:0051336,GO:0051345,GO:0051704,GO:0065007,GO:0065009,GO:0071944,GO:0004222	D	unknown	peptidoglycan DD-metalloendopeptidase family protein
FJ709_RS14060	AC0708_RS14090	SHG_02833	GO:0003674,GO:0003824,GO:0004719,GO:0005575,GO:0005622,GO:0005623,GO:0005737,GO:0006464,GO:0006479,GO:0006807,GO:0008150,GO:0008152,GO:0008168,GO:0008171,GO:0008213,GO:0008276,GO:0008757,GO:0009987,GO:0010340,GO:0016740,GO:0016741,GO:0019538,GO:0030091,GO:0032259,GO:0036211,GO:0043170,GO:0043412,GO:0043414,GO:0044237,GO:0044238,GO:0044260,GO:0044267,GO:0044424,GO:0044464,GO:0051998,GO:0071704,GO:0140096,GO:1901564	J	unknown	protein-L-isoaspartate(D-aspartate) O-methyltransferase
FJ709_RS14065	AC0708_RS14095	SHG_02834	GO:0000166,GO:0003674,GO:0003824,GO:0004309,GO:0005488,GO:0005515,GO:0005575,GO:0005622,GO:0005623,GO:0005737,GO:0006139,GO:0006213,GO:0006220,GO:0006244,GO:0006725,GO:0006753,GO:0006793,GO:0006796,GO:0006807,GO:0008150,GO:0008152,GO:0008252,GO:0008253,GO:0008254,GO:0009056,GO:0009058,GO:0009116,GO:0009117,GO:0009119,GO:0009123,GO:0009125,GO:0009129,GO:0009131,GO:0009158,GO:0009161,GO:0009164,GO:0009166,GO:0009173,GO:0009175,GO:0009218,GO:0009222,GO:0009259,GO:0009261,GO:0009987,GO:0016311,GO:0016462,GO:0016787,GO:0016788,GO:0016791,GO:0016817,GO:0016818,GO:0018130,GO:0019438,GO:0019439,GO:0019637,GO:0019693,GO:0030145,GO:0034404,GO:0034641,GO:0034654,GO:0034655,GO:0034656,GO:0036094,GO:0042454,GO:0042578,GO:0042802,GO:0043167,GO:0043169,GO:0044237,GO:0044238,GO:0044248,GO:0044249,GO:0044270,GO:0044271,GO:0044281,GO:0044282,GO:0044283,GO:0044424,GO:0044464,GO:0046049,GO:0046050,GO:0046131,GO:0046133,GO:0046135,GO:0046434,GO:0046483,GO:0046700,GO:0046872,GO:0046914,GO:0055086,GO:0071704,GO:0072527,GO:0072529,GO:0097159,GO:1901135,GO:1901136,GO:1901265,GO:1901292,GO:1901360,GO:1901361,GO:1901362,GO:1901363,GO:1901564,GO:1901565,GO:1901575,GO:1901576,GO:1901657,GO:1901658	F	surE	5'/3'-nucleotidase SurE
FJ709_RS14070	AC0708_RS14100	SHG_02835	GO:0001522,GO:0003674,GO:0003676,GO:0003723,GO:0003824,GO:0005488,GO:0005575,GO:0005622,GO:0005623,GO:0005737,GO:0005829,GO:0006139,GO:0006396,GO:0006399,GO:0006725,GO:0006807,GO:0008033,GO:0008150,GO:0008152,GO:0009451,GO:0009982,GO:0009987,GO:0010467,GO:0016070,GO:0016853,GO:0016866,GO:0034470,GO:0034641,GO:0034660,GO:0043170,GO:0043412,GO:0044237,GO:0044238,GO:0044424,GO:0044444,GO:0044464,GO:0046483,GO:0071704,GO:0090304,GO:0097159,GO:1901360,GO:1901363,GO:0160150,GO:0031119,GO:0016829	J	truD	tRNA pseudouridine(13) synthase TruD
FJ709_RS14075	AC0708_RS14105	SHG_02836	GO:0003674,GO:0003824,GO:0005488,GO:0005515,GO:0006081,GO:0006082,GO:0006090,GO:0006629,GO:0006644,GO:0006720,GO:0006721,GO:0006732,GO:0006733,GO:0006743,GO:0006744,GO:0006793,GO:0006796,GO:0008150,GO:0008152,GO:0008270,GO:0008299,GO:0008610,GO:0008654,GO:0008685,GO:0009058,GO:0009108,GO:0009240,GO:0009987,GO:0016114,GO:0016829,GO:0016849,GO:0019288,GO:0019637,GO:0019682,GO:0019752,GO:0030145,GO:0032787,GO:0042180,GO:0042181,GO:0042802,GO:0043167,GO:0043169,GO:0043436,GO:0044237,GO:0044238,GO:0044249,GO:0044255,GO:0044281,GO:0044283,GO:0046490,GO:0046872,GO:0046914,GO:0051186,GO:0051188,GO:0071704,GO:0090407,GO:1901135,GO:1901576,GO:1901661,GO:1901663	I	unknown	2-C-methyl-D-erythritol 2%2C4-cyclodiphosphate synthase
FJ709_RS14080	AC0708_RS14110	SHG_02837	GO:0000287,GO:0003674,GO:0003824,GO:0005488,GO:0005515,GO:0005575,GO:0005622,GO:0005623,GO:0005737,GO:0005829,GO:0006081,GO:0006082,GO:0006090,GO:0006629,GO:0006644,GO:0006720,GO:0006793,GO:0006796,GO:0008150,GO:0008152,GO:0008299,GO:0008610,GO:0008654,GO:0009058,GO:0009240,GO:0009987,GO:0016740,GO:0016772,GO:0016779,GO:0019288,GO:0019637,GO:0019682,GO:0019752,GO:0032787,GO:0042802,GO:0043167,GO:0043169,GO:0043436,GO:0044237,GO:0044238,GO:0044249,GO:0044255,GO:0044281,GO:0044424,GO:0044444,GO:0044464,GO:0046490,GO:0046872,GO:0050518,GO:0070567,GO:0071704,GO:0090407,GO:1901135,GO:1901576	I	unknown	2-C-methyl-D-erythritol 4-phosphate cytidylyltransferase
FJ709_RS14085	AC0708_RS14115	SHG_02838	GO:0000003,GO:0000910,GO:0003674,GO:0005488,GO:0005515,GO:0005575,GO:0005623,GO:0005886,GO:0007049,GO:0008150,GO:0009987,GO:0016020,GO:0016021,GO:0019954,GO:0022402,GO:0022414,GO:0030428,GO:0031224,GO:0032153,GO:0032505,GO:0042802,GO:0043093,GO:0044425,GO:0044464,GO:0051301,GO:0071944	D	ftsB	cell division protein FtsB
FJ709_RS14090	AC0708_RS14120	SHG_02839	GO:0000015,GO:0000287,GO:0003674,GO:0003824,GO:0004634,GO:0005488,GO:0005515,GO:0005575,GO:0005576,GO:0005622,GO:0005623,GO:0005737,GO:0005829,GO:0005856,GO:0005975,GO:0006082,GO:0006090,GO:0006091,GO:0006096,GO:0006139,GO:0006163,GO:0006164,GO:0006165,GO:0006725,GO:0006732,GO:0006733,GO:0006753,GO:0006754,GO:0006757,GO:0006793,GO:0006796,GO:0006807,GO:0008150,GO:0008152,GO:0009056,GO:0009058,GO:0009108,GO:0009117,GO:0009123,GO:0009124,GO:0009126,GO:0009127,GO:0009132,GO:0009135,GO:0009141,GO:0009142,GO:0009144,GO:0009145,GO:0009150,GO:0009152,GO:0009156,GO:0009161,GO:0009165,GO:0009166,GO:0009167,GO:0009168,GO:0009179,GO:0009185,GO:0009199,GO:0009201,GO:0009205,GO:0009206,GO:0009259,GO:0009260,GO:0009986,GO:0009987,GO:0016052,GO:0016053,GO:0016310,GO:0016829,GO:0016835,GO:0016836,GO:0017144,GO:0018130,GO:0019359,GO:0019362,GO:0019363,GO:0019438,GO:0019439,GO:0019637,GO:0019693,GO:0019752,GO:0032787,GO:0032991,GO:0034404,GO:0034641,GO:0034654,GO:0034655,GO:0042802,GO:0042866,GO:0043167,GO:0043169,GO:0043226,GO:0043228,GO:0043229,GO:0043232,GO:0043436,GO:0044237,GO:0044238,GO:0044248,GO:0044249,GO:0044270,GO:0044271,GO:0044281,GO:0044283,GO:0044424,GO:0044444,GO:0044445,GO:0044464,GO:0046031,GO:0046034,GO:0046390,GO:0046394,GO:0046434,GO:0046483,GO:0046496,GO:0046700,GO:0046872,GO:0046939,GO:0051186,GO:0051188,GO:0055086,GO:0071704,GO:0072330,GO:0072521,GO:0072522,GO:0072524,GO:0072525,GO:0090407,GO:1901135,GO:1901137,GO:1901292,GO:1901293,GO:1901360,GO:1901361,GO:1901362,GO:1901564,GO:1901566,GO:1901575,GO:1901576,GO:1902494	F	eno	phosphopyruvate hydratase
FJ709_RS14095	AC0708_RS14125	SHG_02840	GO:0000166,GO:0003674,GO:0003824,GO:0003883,GO:0005488,GO:0005515,GO:0005524,GO:0005575,GO:0005622,GO:0005623,GO:0005737,GO:0005829,GO:0006082,GO:0006139,GO:0006213,GO:0006220,GO:0006221,GO:0006241,GO:0006520,GO:0006541,GO:0006725,GO:0006753,GO:0006793,GO:0006796,GO:0006807,GO:0008144,GO:0008150,GO:0008152,GO:0009058,GO:0009064,GO:0009116,GO:0009117,GO:0009119,GO:0009141,GO:0009142,GO:0009147,GO:0009148,GO:0009163,GO:0009165,GO:0009199,GO:0009201,GO:0009208,GO:0009209,GO:0009218,GO:0009220,GO:0009259,GO:0009260,GO:0009987,GO:0016874,GO:0016879,GO:0017076,GO:0018130,GO:0019438,GO:0019637,GO:0019693,GO:0019752,GO:0030554,GO:0032553,GO:0032555,GO:0032559,GO:0034404,GO:0034641,GO:0034654,GO:0035639,GO:0036094,GO:0042455,GO:0042802,GO:0043167,GO:0043168,GO:0043169,GO:0043436,GO:0044210,GO:0044237,GO:0044238,GO:0044249,GO:0044271,GO:0044281,GO:0044283,GO:0044424,GO:0044444,GO:0044464,GO:0046036,GO:0046131,GO:0046132,GO:0046134,GO:0046390,GO:0046483,GO:0046872,GO:0055086,GO:0071704,GO:0072527,GO:0072528,GO:0090407,GO:0097159,GO:0097367,GO:1901135,GO:1901137,GO:1901265,GO:1901293,GO:1901360,GO:1901362,GO:1901363,GO:1901564,GO:1901566,GO:1901576,GO:1901605,GO:1901657,GO:1901659,GO:0004359,GO:0019856	F	pyrG	CTP synthase
FJ709_RS14100	AC0708_RS14130	SHG_02841	GO:0000166,GO:0003674,GO:0003824,GO:0005488,GO:0005524,GO:0006139,GO:0006163,GO:0006195,GO:0006203,GO:0006213,GO:0006220,GO:0006244,GO:0006725,GO:0006753,GO:0006793,GO:0006796,GO:0006807,GO:0006950,GO:0007154,GO:0008144,GO:0008150,GO:0008152,GO:0009056,GO:0009058,GO:0009116,GO:0009117,GO:0009119,GO:0009141,GO:0009143,GO:0009144,GO:0009146,GO:0009147,GO:0009149,GO:0009151,GO:0009155,GO:0009164,GO:0009166,GO:0009199,GO:0009200,GO:0009203,GO:0009204,GO:0009208,GO:0009210,GO:0009211,GO:0009213,GO:0009215,GO:0009217,GO:0009218,GO:0009219,GO:0009222,GO:0009223,GO:0009259,GO:0009261,GO:0009262,GO:0009264,GO:0009267,GO:0009394,GO:0009605,GO:0009987,GO:0009991,GO:0016462,GO:0016787,GO:0016817,GO:0016818,GO:0017076,GO:0018130,GO:0019438,GO:0019439,GO:0019637,GO:0019692,GO:0019693,GO:0030554,GO:0031667,GO:0031668,GO:0031669,GO:0032553,GO:0032555,GO:0032559,GO:0033554,GO:0034404,GO:0034641,GO:0034654,GO:0034655,GO:0034656,GO:0035639,GO:0036094,GO:0042454,GO:0042594,GO:0043167,GO:0043168,GO:0043169,GO:0044237,GO:0044238,GO:0044248,GO:0044249,GO:0044270,GO:0044271,GO:0044281,GO:0044282,GO:0044283,GO:0046046,GO:0046047,GO:0046051,GO:0046052,GO:0046060,GO:0046061,GO:0046070,GO:0046075,GO:0046076,GO:0046080,GO:0046081,GO:0046131,GO:0046133,GO:0046135,GO:0046386,GO:0046434,GO:0046483,GO:0046700,GO:0046872,GO:0047429,GO:0047693,GO:0050896,GO:0051716,GO:0055086,GO:0071496,GO:0071704,GO:0072521,GO:0072523,GO:0072527,GO:0072529,GO:0097159,GO:0097367,GO:1901135,GO:1901136,GO:1901265,GO:1901292,GO:1901360,GO:1901361,GO:1901362,GO:1901363,GO:1901564,GO:1901565,GO:1901575,GO:1901576,GO:1901657,GO:1901658	S	mazG	nucleoside triphosphate pyrophosphohydrolase
FJ709_RS14105	AC0708_RS14135	SHG_02842	GO:0000166,GO:0001882,GO:0001883,GO:0003674,GO:0003824,GO:0005488,GO:0005524,GO:0005525,GO:0005575,GO:0005618,GO:0005623,GO:0005886,GO:0006139,GO:0006163,GO:0006164,GO:0006725,GO:0006753,GO:0006793,GO:0006796,GO:0006807,GO:0006950,GO:0008144,GO:0008150,GO:0008152,GO:0008728,GO:0008893,GO:0009058,GO:0009116,GO:0009117,GO:0009119,GO:0009150,GO:0009152,GO:0009163,GO:0009165,GO:0009259,GO:0009260,GO:0009605,GO:0009987,GO:0009991,GO:0015949,GO:0015969,GO:0015970,GO:0016020,GO:0016301,GO:0016310,GO:0016740,GO:0016772,GO:0016778,GO:0016787,GO:0016788,GO:0016794,GO:0017076,GO:0018130,GO:0019001,GO:0019438,GO:0019637,GO:0019693,GO:0030312,GO:0030554,GO:0031667,GO:0032549,GO:0032550,GO:0032553,GO:0032555,GO:0032559,GO:0032561,GO:0033865,GO:0033866,GO:0033875,GO:0034030,GO:0034032,GO:0034033,GO:0034035,GO:0034036,GO:0034404,GO:0034641,GO:0034654,GO:0035639,GO:0036094,GO:0042278,GO:0042451,GO:0042455,GO:0042578,GO:0042594,GO:0043167,GO:0043168,GO:0044237,GO:0044238,GO:0044249,GO:0044271,GO:0044281,GO:0044283,GO:0044464,GO:0046128,GO:0046129,GO:0046390,GO:0046483,GO:0050896,GO:0055086,GO:0071704,GO:0071944,GO:0072521,GO:0072522,GO:0090407,GO:0097159,GO:0097367,GO:1901068,GO:1901070,GO:1901135,GO:1901137,GO:1901265,GO:1901293,GO:1901360,GO:1901362,GO:1901363,GO:1901564,GO:1901566,GO:1901576,GO:1901657,GO:1901659	KT	relA	GTP diphosphokinase
FJ709_RS14110	AC0708_RS14140	SHG_02843	GO:0000154,GO:0001510,GO:0003674,GO:0003676,GO:0003723,GO:0003824,GO:0005488,GO:0006139,GO:0006364,GO:0006396,GO:0006725,GO:0006807,GO:0008150,GO:0008152,GO:0008168,GO:0008169,GO:0008173,GO:0008649,GO:0008757,GO:0009451,GO:0009987,GO:0010467,GO:0016070,GO:0016072,GO:0016436,GO:0016740,GO:0016741,GO:0022613,GO:0031167,GO:0032259,GO:0034470,GO:0034641,GO:0034660,GO:0042254,GO:0043167,GO:0043169,GO:0043170,GO:0043412,GO:0043414,GO:0044085,GO:0044237,GO:0044238,GO:0044260,GO:0046483,GO:0046872,GO:0048037,GO:0051536,GO:0051539,GO:0051540,GO:0070041,GO:0070475,GO:0071704,GO:0071840,GO:0090304,GO:0097159,GO:0140098,GO:0140102,GO:1901360,GO:1901363,GO:0005506	J	rlmD	23S rRNA (uracil(1939)-C(5))-methyltransferase RlmD
FJ709_RS14115	AC0708_RS14145	SHG_02844	GO:0000155,GO:0000160,GO:0000166,GO:0000302,GO:0003674,GO:0003824,GO:0004672,GO:0004673,GO:0005488,GO:0005524,GO:0005575,GO:0005622,GO:0005623,GO:0005886,GO:0006139,GO:0006351,GO:0006355,GO:0006464,GO:0006468,GO:0006725,GO:0006793,GO:0006796,GO:0006807,GO:0006950,GO:0006979,GO:0007154,GO:0007165,GO:0008144,GO:0008150,GO:0008152,GO:0009058,GO:0009059,GO:0009636,GO:0009889,GO:0009927,GO:0009987,GO:0010033,GO:0010035,GO:0010467,GO:0010468,GO:0010556,GO:0016020,GO:0016021,GO:0016070,GO:0016301,GO:0016310,GO:0016740,GO:0016772,GO:0016773,GO:0016775,GO:0017076,GO:0018106,GO:0018130,GO:0018193,GO:0018202,GO:0019219,GO:0019222,GO:0019438,GO:0019538,GO:0023014,GO:0023052,GO:0030554,GO:0031224,GO:0031323,GO:0031326,GO:0032553,GO:0032555,GO:0032559,GO:0032774,GO:0034641,GO:0034645,GO:0034654,GO:0035556,GO:0035639,GO:0036094,GO:0036211,GO:0042221,GO:0042493,GO:0042542,GO:0043167,GO:0043168,GO:0043170,GO:0043412,GO:0044237,GO:0044238,GO:0044249,GO:0044260,GO:0044267,GO:0044271,GO:0044425,GO:0044464,GO:0046483,GO:0046677,GO:0046777,GO:0050789,GO:0050794,GO:0050896,GO:0051171,GO:0051252,GO:0051716,GO:0060089,GO:0060255,GO:0065007,GO:0070887,GO:0071310,GO:0071704,GO:0071944,GO:0080090,GO:0090304,GO:0097159,GO:0097367,GO:0097659,GO:0140096,GO:1901265,GO:1901360,GO:1901362,GO:1901363,GO:1901564,GO:1901576,GO:1901700,GO:1903506,GO:2000112,GO:2001141	T	barA	two-component sensor histidine kinase BarA
FJ709_RS14120	AC0708_RS14150	SHG_02845	GO:0005575,GO:0005622,GO:0005623,GO:0005737,GO:0005829,GO:0044424,GO:0044444,GO:0044464	S	yjaG	YjaG family protein
FJ709_RS14125	AC0708_RS14155	SHG_02846	GO:0055085,GO:0016020,GO:0005886	S	unknown	AEC family transporter
FJ709_RS14130	AC0708_RS14160	SHG_02847	GO:0000166,GO:0000724,GO:0000725,GO:0003674,GO:0005488,GO:0005524,GO:0005575,GO:0005622,GO:0005623,GO:0005737,GO:0006139,GO:0006259,GO:0006281,GO:0006302,GO:0006310,GO:0006725,GO:0006807,GO:0006950,GO:0006974,GO:0007154,GO:0008144,GO:0008150,GO:0008152,GO:0009314,GO:0009432,GO:0009605,GO:0009628,GO:0009987,GO:0009991,GO:0017076,GO:0030554,GO:0031668,GO:0032553,GO:0032555,GO:0032559,GO:0033554,GO:0034641,GO:0035639,GO:0036094,GO:0043167,GO:0043168,GO:0043170,GO:0044237,GO:0044238,GO:0044260,GO:0044424,GO:0044464,GO:0046483,GO:0050896,GO:0051716,GO:0071496,GO:0071704,GO:0090304,GO:0097159,GO:0097367,GO:1901265,GO:1901360,GO:1901363,GO:0043590,GO:0016887	L	recN	DNA repair protein RecN
FJ709_RS14135	AC0708_RS14165	SHG_02848	unknown	X	unknown	hypothetical protein
FJ709_RS14140	AC0708_RS14170	SHG_02849	GO:0003674,GO:0003824,GO:0005488,GO:0005575,GO:0005623,GO:0005886,GO:0005887,GO:0006629,GO:0006644,GO:0006650,GO:0006655,GO:0006793,GO:0006796,GO:0008150,GO:0008152,GO:0008610,GO:0008654,GO:0008962,GO:0009056,GO:0009058,GO:0009395,GO:0009987,GO:0010035,GO:0010038,GO:0016020,GO:0016021,GO:0016042,GO:0016311,GO:0016787,GO:0016788,GO:0016791,GO:0019637,GO:0030258,GO:0031224,GO:0031226,GO:0032026,GO:0042221,GO:0042577,GO:0042578,GO:0043167,GO:0043169,GO:0044237,GO:0044238,GO:0044242,GO:0044248,GO:0044249,GO:0044255,GO:0044425,GO:0044459,GO:0044464,GO:0045017,GO:0046434,GO:0046471,GO:0046474,GO:0046486,GO:0046839,GO:0046872,GO:0050896,GO:0071704,GO:0071944,GO:0090407,GO:1901575,GO:1901576	I	unknown	phosphatidylglycerophosphatase A
FJ709_RS14145	AC0708_RS14175	SHG_02850	GO:0000166,GO:0000287,GO:0003674,GO:0003824,GO:0005488,GO:0005524,GO:0006725,GO:0006732,GO:0006766,GO:0006767,GO:0006772,GO:0006790,GO:0006793,GO:0006796,GO:0006807,GO:0008144,GO:0008150,GO:0008152,GO:0009030,GO:0009058,GO:0009108,GO:0009110,GO:0009228,GO:0009229,GO:0009987,GO:0016301,GO:0016310,GO:0016740,GO:0016772,GO:0016776,GO:0017076,GO:0017144,GO:0018130,GO:0019438,GO:0019637,GO:0030554,GO:0032553,GO:0032555,GO:0032559,GO:0034641,GO:0035639,GO:0036094,GO:0042357,GO:0042364,GO:0042723,GO:0042724,GO:0043167,GO:0043168,GO:0043169,GO:0044237,GO:0044249,GO:0044271,GO:0044272,GO:0044281,GO:0044283,GO:0046483,GO:0046872,GO:0051186,GO:0051188,GO:0071704,GO:0072527,GO:0072528,GO:0090407,GO:0097159,GO:0097367,GO:1901265,GO:1901360,GO:1901362,GO:1901363,GO:1901564,GO:1901566,GO:1901576	H	thiL	thiamine-phosphate kinase
FJ709_RS14150	AC0708_RS14180	SHG_02851	GO:0003674,GO:0003676,GO:0003723,GO:0005488,GO:0005575,GO:0005622,GO:0005623,GO:0005737,GO:0005829,GO:0006139,GO:0006351,GO:0006353,GO:0006355,GO:0006725,GO:0006807,GO:0008150,GO:0008152,GO:0009058,GO:0009059,GO:0009889,GO:0009987,GO:0010467,GO:0010468,GO:0010556,GO:0016070,GO:0018130,GO:0019219,GO:0019222,GO:0019438,GO:0031323,GO:0031326,GO:0031554,GO:0031564,GO:0032774,GO:0034641,GO:0034645,GO:0034654,GO:0043170,GO:0043244,GO:0044237,GO:0044238,GO:0044249,GO:0044260,GO:0044271,GO:0044424,GO:0044444,GO:0044464,GO:0046483,GO:0050789,GO:0050794,GO:0051128,GO:0051171,GO:0051252,GO:0060255,GO:0065007,GO:0071704,GO:0080090,GO:0090304,GO:0097159,GO:0097659,GO:1901360,GO:1901362,GO:1901363,GO:1901576,GO:1903506,GO:2000112,GO:2001141,GO:0003746,GO:0006414	K	nusB	transcription antitermination factor NusB
FJ709_RS14155	AC0708_RS14185	SHG_02852	GO:0000906,GO:0003674,GO:0003824,GO:0005575,GO:0005622,GO:0005623,GO:0005737,GO:0005829,GO:0006766,GO:0006767,GO:0006771,GO:0006807,GO:0008150,GO:0008152,GO:0009058,GO:0009110,GO:0009231,GO:0009349,GO:0009987,GO:0016740,GO:0016765,GO:0017144,GO:0018130,GO:0032991,GO:0034641,GO:0042364,GO:0042726,GO:0042727,GO:0044237,GO:0044249,GO:0044271,GO:0044281,GO:0044283,GO:0044424,GO:0044444,GO:0044464,GO:0046483,GO:0071704,GO:1901360,GO:1901362,GO:1901564,GO:1901566,GO:1901576,GO:1902494,GO:1990234	H	ribE	6%2C7-dimethyl-8-ribityllumazine synthase
FJ709_RS14160	AC0708_RS14190	SHG_02853	GO:0003935,GO:0008686,GO:0009231,GO:0005829,GO:0030145,GO:0000287	H	ribBA	bifunctional 3%2C4-dihydroxy-2-butanone-4-phosphate synthase/GTP cyclohydrolase II
FJ709_RS14165	AC0708_RS14195	SHG_02854	GO:0004746,GO:0009231	H	unknown	riboflavin synthase
FJ709_RS14170	AC0708_RS14200	SHG_02855	GO:0000166,GO:0003674,GO:0003824,GO:0005488,GO:0006139,GO:0006725,GO:0006766,GO:0006767,GO:0006771,GO:0006807,GO:0008150,GO:0008152,GO:0008270,GO:0008703,GO:0008835,GO:0009058,GO:0009110,GO:0009231,GO:0009451,GO:0009987,GO:0016070,GO:0016491,GO:0016614,GO:0016616,GO:0016787,GO:0016810,GO:0016814,GO:0017144,GO:0018130,GO:0019239,GO:0034641,GO:0036094,GO:0042364,GO:0042726,GO:0042727,GO:0043167,GO:0043169,GO:0043170,GO:0043412,GO:0044237,GO:0044238,GO:0044249,GO:0044271,GO:0044281,GO:0044283,GO:0046483,GO:0046872,GO:0046914,GO:0048037,GO:0050661,GO:0050662,GO:0055114,GO:0071704,GO:0090304,GO:0097159,GO:1901265,GO:1901360,GO:1901362,GO:1901363,GO:1901564,GO:1901566,GO:1901576	H	ribD	bifunctional diaminohydroxyphosphoribosylaminopyrimidine deaminase/5-amino-6-(5-phosphoribosylamino)uracil reductase RibD
FJ709_RS14175	AC0708_RS14205	SHG_02856	GO:0000166,GO:0003674,GO:0003676,GO:0003677,GO:0003690,GO:0005488,GO:0005524,GO:0006139,GO:0006351,GO:0006355,GO:0006725,GO:0006807,GO:0008144,GO:0008150,GO:0008152,GO:0008270,GO:0009058,GO:0009059,GO:0009889,GO:0009890,GO:0009892,GO:0009987,GO:0010467,GO:0010468,GO:0010556,GO:0010558,GO:0010605,GO:0010629,GO:0016070,GO:0017076,GO:0018130,GO:0019219,GO:0019222,GO:0019438,GO:0030554,GO:0031323,GO:0031324,GO:0031326,GO:0031327,GO:0032553,GO:0032555,GO:0032559,GO:0032774,GO:0034641,GO:0034645,GO:0034654,GO:0035639,GO:0036094,GO:0043167,GO:0043168,GO:0043169,GO:0043170,GO:0044237,GO:0044238,GO:0044249,GO:0044260,GO:0044271,GO:0045892,GO:0045934,GO:0046483,GO:0046872,GO:0046914,GO:0048519,GO:0048523,GO:0050789,GO:0050794,GO:0051171,GO:0051172,GO:0051252,GO:0051253,GO:0060255,GO:0065007,GO:0071704,GO:0080090,GO:0090304,GO:0097159,GO:0097367,GO:0097659,GO:1901265,GO:1901360,GO:1901362,GO:1901363,GO:1901576,GO:1902679,GO:1903506,GO:1903507,GO:2000112,GO:2000113,GO:2001141,GO:0140110	K	nrdR	transcriptional regulator NrdR
FJ709_RS14180	AC0708_RS14210	SHG_02857	GO:0001505,GO:0003674,GO:0003824,GO:0004372,GO:0005488,GO:0005515,GO:0005575,GO:0005622,GO:0005623,GO:0005737,GO:0005829,GO:0006082,GO:0006520,GO:0006544,GO:0006545,GO:0006546,GO:0006563,GO:0006565,GO:0006575,GO:0006725,GO:0006730,GO:0006732,GO:0006760,GO:0006807,GO:0008144,GO:0008150,GO:0008152,GO:0008270,GO:0008652,GO:0009056,GO:0009058,GO:0009063,GO:0009069,GO:0009070,GO:0009071,GO:0009987,GO:0016053,GO:0016054,GO:0016740,GO:0016741,GO:0016742,GO:0017144,GO:0019264,GO:0019752,GO:0019842,GO:0030170,GO:0034641,GO:0035999,GO:0036094,GO:0042133,GO:0042135,GO:0042136,GO:0042558,GO:0042737,GO:0042802,GO:0043167,GO:0043168,GO:0043169,GO:0043436,GO:0043603,GO:0044237,GO:0044238,GO:0044248,GO:0044249,GO:0044281,GO:0044282,GO:0044283,GO:0044424,GO:0044444,GO:0044464,GO:0046394,GO:0046395,GO:0046483,GO:0046653,GO:0046872,GO:0046914,GO:0048037,GO:0050662,GO:0051186,GO:0065007,GO:0065008,GO:0070279,GO:0071704,GO:0097159,GO:1901360,GO:1901363,GO:1901564,GO:1901565,GO:1901566,GO:1901575,GO:1901576,GO:1901605,GO:1901606,GO:1901607,GO:0070905,GO:0008168,GO:0008483,GO:0032259	E	glyA	Serine hydroxymethyltransferase
FJ709_RS14185	AC0708_RS14215	SHG_02858	GO:0000049,GO:0000166,GO:0003674,GO:0003676,GO:0003723,GO:0003824,GO:0005488,GO:0005524,GO:0005575,GO:0005622,GO:0005623,GO:0005737,GO:0006412,GO:0006417,GO:0006448,GO:0006518,GO:0006807,GO:0008144,GO:0008150,GO:0008152,GO:0009058,GO:0009059,GO:0009889,GO:0009890,GO:0009892,GO:0009987,GO:0010467,GO:0010468,GO:0010556,GO:0010558,GO:0010605,GO:0010608,GO:0010629,GO:0016462,GO:0016787,GO:0016817,GO:0016818,GO:0016887,GO:0017076,GO:0017111,GO:0017148,GO:0019222,GO:0019538,GO:0019843,GO:0030554,GO:0031323,GO:0031324,GO:0031326,GO:0031327,GO:0032268,GO:0032269,GO:0032553,GO:0032555,GO:0032559,GO:0034248,GO:0034249,GO:0034641,GO:0034645,GO:0035639,GO:0036094,GO:0043021,GO:0043022,GO:0043043,GO:0043167,GO:0043168,GO:0043170,GO:0043603,GO:0043604,GO:0044237,GO:0044238,GO:0044249,GO:0044260,GO:0044267,GO:0044271,GO:0044424,GO:0044464,GO:0044877,GO:0045900,GO:0048519,GO:0048523,GO:0050789,GO:0050794,GO:0051171,GO:0051172,GO:0051246,GO:0051248,GO:0060255,GO:0065007,GO:0071704,GO:0080090,GO:0097159,GO:0097367,GO:1901265,GO:1901363,GO:1901564,GO:1901566,GO:1901576,GO:2000112,GO:2000113,GO:0140584,GO:0140665,GO:0140588,GO:0006338,GO:0140849,GO:0061775,GO:0003689	S	ettA	energy-dependent translational throttle protein EttA
FJ709_RS14190	AC0708_RS14220	SHG_02859	unknown	X	unknown	hypothetical protein
FJ709_RS14195	AC0708_RS14225	SHG_02860	GO:0006810,GO:0005215,GO:0016020,GO:1990281,GO:0015562,GO:0055085,GO:0022857	M	unknown	efflux RND transporter periplasmic adaptor subunit
FJ709_RS14200	AC0708_RS14230	SHG_02861	GO:0055085,GO:0022857,GO:0016020,GO:0042910,GO:0042908,GO:0005886	V	unknown	Multidrug efflux RND transporter permease subunit
FJ709_RS14205	AC0708_RS14235	SHG_02862	GO:0004540	S	unknown	NYN domain-containing protein
FJ709_RS14210	AC0708_RS14240	SHG_02863	GO:0016787	S	unknown	thioesterase family protein
FJ709_RS14215	AC0708_RS14245	SHG_02864	GO:0005525,GO:0046872,GO:0052621,GO:0071111,GO:0005886,GO:0016020,GO:0016779	T	unknown	bifunctional diguanylate cyclase/phosphodiesterase
FJ709_RS14220	AC0708_RS14250	SHG_02865	GO:0016301	T	unknown	HDOD domain-containing protein
FJ709_RS14225	AC0708_RS14255	SHG_02866	GO:0003674,GO:0003824,GO:0005575,GO:0005622,GO:0005623,GO:0005737,GO:0005829,GO:0006508,GO:0006807,GO:0008150,GO:0008152,GO:0008233,GO:0016787,GO:0019538,GO:0043170,GO:0044238,GO:0044424,GO:0044444,GO:0044464,GO:0071704,GO:0140096,GO:1901564,GO:0006400,GO:0009987	O	yegQ	tRNA 5-hydroxyuridine modification protein YegQ
FJ709_RS14230	AC0708_RS14260	SHG_02867	GO:0003674,GO:0005488,GO:0008150,GO:0008152,GO:0043167,GO:0043169,GO:0046872,GO:0048037,GO:0051536,GO:0051539,GO:0051540,GO:0055114,GO:0005737,GO:0009055	C	yfhL	YfhL family 4Fe-4S dicluster ferredoxin
FJ709_RS14235	AC0708_RS14265	SHG_02868	GO:0005515,GO:0008233,GO:0006508,GO:0016020,GO:0005524,GO:0009987	NU	unknown	PA2778 family cysteine peptidase
FJ709_RS14240	AC0708_RS14270	SHG_02869	GO:0016020	X	unknown	PA2779 family protein
FJ709_RS14245	AC0708_RS14275	SHG_02870	GO:0005575,GO:0005622,GO:0005623,GO:0005737,GO:0005829,GO:0044424,GO:0044444,GO:0044464,GO:0006744,GO:0110142	I	unknown	SCP2 domain-containing protein
FJ709_RS14250	AC0708_RS14280	SHG_02871	GO:0003674,GO:0003824,GO:0006508,GO:0006807,GO:0008150,GO:0008152,GO:0008233,GO:0016787,GO:0019538,GO:0043170,GO:0044238,GO:0071704,GO:0140096,GO:1901564,GO:0006744,GO:0051539,GO:0046872	O	unknown	peptidase U32 family protein
FJ709_RS14255	AC0708_RS14285	SHG_02872	GO:0003674,GO:0003824,GO:0006508,GO:0006807,GO:0008150,GO:0008152,GO:0008233,GO:0016787,GO:0019538,GO:0043170,GO:0044238,GO:0071704,GO:0140096,GO:1901564,GO:0006744,GO:0051539,GO:0046872	O	unknown	U32 family peptidase
FJ709_RS14260	AC0708_RS14290	SHG_02873	GO:0016020	S	yjiH	YjiH family protein
FJ709_RS14265	AC0708_RS14295	SHG_02874	GO:0001561,GO:0102672,GO:0016020,GO:0046521	S	unknown	DUF962 domain-containing protein
FJ709_RS14270	AC0708_RS14300	SHG_02875	GO:0000287,GO:0003674,GO:0003824,GO:0005488,GO:0005575,GO:0005622,GO:0005623,GO:0005737,GO:0006082,GO:0006464,GO:0006629,GO:0006631,GO:0006633,GO:0006807,GO:0008150,GO:0008152,GO:0008610,GO:0008897,GO:0009058,GO:0009987,GO:0016053,GO:0016740,GO:0016772,GO:0016780,GO:0018070,GO:0018193,GO:0018209,GO:0018215,GO:0019538,GO:0019752,GO:0032787,GO:0036211,GO:0043167,GO:0043169,GO:0043170,GO:0043412,GO:0043436,GO:0044237,GO:0044238,GO:0044249,GO:0044255,GO:0044260,GO:0044267,GO:0044281,GO:0044283,GO:0044424,GO:0044464,GO:0046394,GO:0046872,GO:0071704,GO:0072330,GO:1901564,GO:1901576	I	unknown	holo-ACP synthase
FJ709_RS14275	AC0708_RS14305	SHG_02876	GO:0003674,GO:0003824,GO:0005488,GO:0005515,GO:0005575,GO:0005622,GO:0005623,GO:0005737,GO:0005829,GO:0006725,GO:0006766,GO:0006767,GO:0006807,GO:0008150,GO:0008152,GO:0008614,GO:0008615,GO:0009058,GO:0009110,GO:0009987,GO:0016740,GO:0016769,GO:0017144,GO:0018130,GO:0019438,GO:0033856,GO:0034641,GO:0042364,GO:0042802,GO:0042816,GO:0042819,GO:0044237,GO:0044249,GO:0044271,GO:0044281,GO:0044283,GO:0044424,GO:0044444,GO:0044464,GO:0046483,GO:0051186,GO:0051188,GO:0071704,GO:0072524,GO:0072525,GO:1901360,GO:1901362,GO:1901564,GO:1901566,GO:1901576,GO:1901615,GO:1901617	H	unknown	pyridoxine 5'-phosphate synthase
FJ709_RS14280	AC0708_RS14310	SHG_02877	GO:0006139,GO:0006259,GO:0006281,GO:0006310,GO:0006725,GO:0006807,GO:0006950,GO:0006974,GO:0008150,GO:0008152,GO:0009314,GO:0009628,GO:0009987,GO:0033554,GO:0034641,GO:0043170,GO:0044237,GO:0044238,GO:0044260,GO:0046483,GO:0050896,GO:0051716,GO:0071704,GO:0090304,GO:1901360,GO:0003677,GO:0043590,GO:0006302	L	recO	DNA repair protein RecO
FJ709_RS14285	AC0708_RS14315	SHG_02878	GO:0000166,GO:0001882,GO:0001883,GO:0003674,GO:0003676,GO:0003723,GO:0003824,GO:0003924,GO:0005488,GO:0005525,GO:0005575,GO:0005622,GO:0005623,GO:0005737,GO:0005829,GO:0005886,GO:0006464,GO:0006468,GO:0006793,GO:0006796,GO:0006807,GO:0008150,GO:0008152,GO:0009898,GO:0009987,GO:0016020,GO:0016310,GO:0016462,GO:0016787,GO:0016817,GO:0016818,GO:0017076,GO:0017111,GO:0019001,GO:0019538,GO:0019843,GO:0019897,GO:0019898,GO:0022613,GO:0031234,GO:0032549,GO:0032550,GO:0032553,GO:0032555,GO:0032561,GO:0035639,GO:0036094,GO:0036211,GO:0042254,GO:0042274,GO:0043021,GO:0043024,GO:0043167,GO:0043168,GO:0043170,GO:0043412,GO:0044085,GO:0044237,GO:0044238,GO:0044260,GO:0044267,GO:0044424,GO:0044425,GO:0044444,GO:0044459,GO:0044464,GO:0044877,GO:0046777,GO:0070181,GO:0071704,GO:0071840,GO:0071944,GO:0097159,GO:0097367,GO:0098552,GO:0098562,GO:1901265,GO:1901363,GO:1901564,GO:0000028,GO:0016887	S	era	GTPase Era
FJ709_RS14290	AC0708_RS14320	SHG_02879	GO:0000166,GO:0000287,GO:0003674,GO:0003676,GO:0003723,GO:0003725,GO:0003824,GO:0004518,GO:0004519,GO:0004521,GO:0004525,GO:0004540,GO:0005488,GO:0005515,GO:0005524,GO:0005575,GO:0005622,GO:0005623,GO:0005737,GO:0005829,GO:0006139,GO:0006364,GO:0006396,GO:0006397,GO:0006399,GO:0006401,GO:0006725,GO:0006807,GO:0008033,GO:0008144,GO:0008150,GO:0008152,GO:0009056,GO:0009057,GO:0009987,GO:0010467,GO:0016070,GO:0016071,GO:0016072,GO:0016075,GO:0016787,GO:0016788,GO:0016891,GO:0016893,GO:0017076,GO:0019439,GO:0019843,GO:0019899,GO:0022613,GO:0030554,GO:0032296,GO:0032553,GO:0032555,GO:0032559,GO:0034470,GO:0034641,GO:0034655,GO:0034660,GO:0034661,GO:0035639,GO:0036094,GO:0042254,GO:0043167,GO:0043168,GO:0043169,GO:0043170,GO:0044085,GO:0044237,GO:0044238,GO:0044248,GO:0044260,GO:0044265,GO:0044270,GO:0044424,GO:0044444,GO:0044464,GO:0046483,GO:0046700,GO:0046872,GO:0071704,GO:0071840,GO:0090304,GO:0090305,GO:0090501,GO:0090502,GO:0097159,GO:0097367,GO:0140098,GO:1901265,GO:1901360,GO:1901361,GO:1901363,GO:1901575,GO:0010468	J	rnc	ribonuclease III
FJ709_RS14295	AC0708_RS14325	SHG_02880	GO:0003674,GO:0003824,GO:0004175,GO:0004252,GO:0005488,GO:0005575,GO:0005623,GO:0005886,GO:0005887,GO:0006465,GO:0006508,GO:0006518,GO:0006807,GO:0008150,GO:0008152,GO:0008233,GO:0008236,GO:0009987,GO:0010467,GO:0015643,GO:0016020,GO:0016021,GO:0016485,GO:0016787,GO:0017171,GO:0019538,GO:0031224,GO:0031226,GO:0034641,GO:0043170,GO:0043603,GO:0044237,GO:0044238,GO:0044260,GO:0044267,GO:0044425,GO:0044459,GO:0044464,GO:0051604,GO:0070011,GO:0071704,GO:0071944,GO:0140096,GO:1901564,GO:0009306	U	lepB	signal peptidase I
FJ709_RS14300	AC0708_RS14330	SHG_02881	GO:0000166,GO:0001882,GO:0001883,GO:0003674,GO:0003676,GO:0003723,GO:0003746,GO:0003824,GO:0003924,GO:0005488,GO:0005515,GO:0005525,GO:0005575,GO:0005622,GO:0005623,GO:0005737,GO:0005829,GO:0005886,GO:0006412,GO:0006414,GO:0006518,GO:0006807,GO:0006950,GO:0006970,GO:0008135,GO:0008150,GO:0008152,GO:0009058,GO:0009059,GO:0009266,GO:0009268,GO:0009409,GO:0009628,GO:0009651,GO:0009987,GO:0010467,GO:0016020,GO:0016462,GO:0016787,GO:0016817,GO:0016818,GO:0017076,GO:0017111,GO:0019001,GO:0019538,GO:0032549,GO:0032550,GO:0032553,GO:0032555,GO:0032561,GO:0034641,GO:0034645,GO:0035639,GO:0036094,GO:0042802,GO:0043021,GO:0043023,GO:0043024,GO:0043043,GO:0043167,GO:0043168,GO:0043170,GO:0043603,GO:0043604,GO:0044237,GO:0044238,GO:0044249,GO:0044260,GO:0044267,GO:0044271,GO:0044424,GO:0044444,GO:0044464,GO:0044877,GO:0050896,GO:0071704,GO:0071944,GO:0097159,GO:0097367,GO:1901265,GO:1901363,GO:1901564,GO:1901566,GO:1901576,GO:1990606,GO:0045727,GO:0097216,GO:0043022	J	lepA	translation elongation factor 4
FJ709_RS14305	AC0708_RS14335	SHG_02882	GO:0016020	T	rseC	SoxR reducing system RseC family protein
FJ709_RS14310	AC0708_RS14340	SHG_02883	GO:0003674,GO:0005488,GO:0005515,GO:0005575,GO:0005623,GO:0006139,GO:0006351,GO:0006355,GO:0006725,GO:0006807,GO:0008150,GO:0008152,GO:0008289,GO:0009058,GO:0009059,GO:0009889,GO:0009987,GO:0010467,GO:0010468,GO:0010556,GO:0016070,GO:0018130,GO:0019219,GO:0019222,GO:0019438,GO:0030288,GO:0030313,GO:0031323,GO:0031326,GO:0031975,GO:0032774,GO:0034641,GO:0034645,GO:0034654,GO:0042597,GO:0042802,GO:0043170,GO:0044237,GO:0044238,GO:0044249,GO:0044260,GO:0044271,GO:0044464,GO:0045152,GO:0046483,GO:0050789,GO:0050794,GO:0051171,GO:0051252,GO:0060255,GO:0065007,GO:0071704,GO:0080090,GO:0090304,GO:0097659,GO:1901360,GO:1901362,GO:1901576,GO:1903506,GO:2000112,GO:2001141,GO:0032885	T	unknown	MucB/RseB C-terminal domain-containing protein
FJ709_RS14315	AC0708_RS14345	SHG_02884	GO:0000988,GO:0000989,GO:0003674,GO:0005575,GO:0005623,GO:0005886,GO:0006139,GO:0006351,GO:0006355,GO:0006725,GO:0006807,GO:0006950,GO:0008150,GO:0008152,GO:0009058,GO:0009059,GO:0009889,GO:0009987,GO:0010467,GO:0010468,GO:0010556,GO:0016020,GO:0016021,GO:0016070,GO:0016989,GO:0018130,GO:0019219,GO:0019222,GO:0019438,GO:0031224,GO:0031323,GO:0031326,GO:0032774,GO:0034641,GO:0034645,GO:0034654,GO:0043170,GO:0044237,GO:0044238,GO:0044249,GO:0044260,GO:0044271,GO:0044425,GO:0044464,GO:0046483,GO:0050789,GO:0050794,GO:0050896,GO:0051171,GO:0051252,GO:0060255,GO:0065007,GO:0071704,GO:0071944,GO:0080090,GO:0090304,GO:0097659,GO:0140110,GO:1901360,GO:1901362,GO:1901576,GO:1903506,GO:2000112,GO:2001141,GO:0045892	T	unknown	sigma-E factor negative regulatory protein
FJ709_RS14320	AC0708_RS14350	SHG_02885	GO:0000988,GO:0000990,GO:0003674,GO:0003676,GO:0003677,GO:0003700,GO:0005488,GO:0005575,GO:0005622,GO:0005623,GO:0005737,GO:0006139,GO:0006351,GO:0006352,GO:0006355,GO:0006725,GO:0006807,GO:0006950,GO:0006970,GO:0008150,GO:0008152,GO:0009058,GO:0009059,GO:0009266,GO:0009628,GO:0009889,GO:0009987,GO:0010467,GO:0010468,GO:0010556,GO:0016070,GO:0016987,GO:0018130,GO:0019219,GO:0019222,GO:0019438,GO:0031323,GO:0031326,GO:0032774,GO:0034641,GO:0034645,GO:0034654,GO:0043170,GO:0043254,GO:0044087,GO:0044237,GO:0044238,GO:0044249,GO:0044260,GO:0044271,GO:0044424,GO:0044464,GO:0046483,GO:0050789,GO:0050794,GO:0050896,GO:0051128,GO:0051171,GO:0051252,GO:0060255,GO:0065007,GO:0071704,GO:0080090,GO:0090304,GO:0097159,GO:0097659,GO:0140110,GO:1901360,GO:1901362,GO:1901363,GO:1901576,GO:1903506,GO:2000112,GO:2000142,GO:2001141,GO:0001066,GO:0001057,GO:0001058,GO:0001056,GO:0001054,GO:0001055,GO:0001060,GO:0001059,GO:0042793,GO:0006360,GO:0006383,GO:0006366	K	rpoE	RNA polymerase sigma factor RpoE
FJ709_RS14325	AC0708_RS14355	SHG_02886	GO:0000166,GO:0001716,GO:0003674,GO:0003824,GO:0005488,GO:0005575,GO:0005622,GO:0005623,GO:0005737,GO:0005829,GO:0006082,GO:0006139,GO:0006520,GO:0006531,GO:0006725,GO:0006732,GO:0006733,GO:0006734,GO:0006753,GO:0006793,GO:0006796,GO:0006807,GO:0008150,GO:0008152,GO:0008734,GO:0009058,GO:0009066,GO:0009108,GO:0009117,GO:0009165,GO:0009435,GO:0009987,GO:0015922,GO:0016491,GO:0016638,GO:0016641,GO:0018130,GO:0019355,GO:0019359,GO:0019362,GO:0019363,GO:0019438,GO:0019637,GO:0019674,GO:0019752,GO:0034627,GO:0034628,GO:0034641,GO:0034654,GO:0036094,GO:0043167,GO:0043168,GO:0043436,GO:0043648,GO:0044237,GO:0044238,GO:0044249,GO:0044271,GO:0044281,GO:0044318,GO:0044424,GO:0044444,GO:0044464,GO:0046483,GO:0046496,GO:0048037,GO:0050660,GO:0050662,GO:0051186,GO:0051188,GO:0055086,GO:0055114,GO:0071704,GO:0072524,GO:0072525,GO:0090407,GO:0097159,GO:1901265,GO:1901293,GO:1901360,GO:1901362,GO:1901363,GO:1901564,GO:1901566,GO:1901576,GO:1901605	H	nadB	L-aspartate oxidase
FJ709_RS14330	AC0708_RS14360	SHG_02887	GO:0016020	X	unknown	hypothetical protein
FJ709_RS14335	AC0708_RS14365	SHG_02888	GO:0005575,GO:0005622,GO:0005623,GO:0005737,GO:0006082,GO:0006091,GO:0006099,GO:0006101,GO:0006105,GO:0006464,GO:0006807,GO:0008150,GO:0008152,GO:0009058,GO:0009060,GO:0009987,GO:0015980,GO:0016043,GO:0016999,GO:0017000,GO:0017013,GO:0017144,GO:0018065,GO:0018293,GO:0019538,GO:0019752,GO:0022607,GO:0034552,GO:0034622,GO:0036211,GO:0043170,GO:0043412,GO:0043436,GO:0043648,GO:0043933,GO:0044085,GO:0044237,GO:0044238,GO:0044249,GO:0044260,GO:0044267,GO:0044281,GO:0044424,GO:0044464,GO:0045333,GO:0055114,GO:0065003,GO:0071704,GO:0071840,GO:0072350,GO:1901564,GO:0022900	S	unknown	succinate dehydrogenase assembly factor 2
FJ709_RS14340	AC0708_RS14370	SHG_02889	GO:0001121,GO:0001130,GO:0001131,GO:0001140,GO:0001216,GO:0003674,GO:0003676,GO:0003677,GO:0003700,GO:0005488,GO:0005575,GO:0005622,GO:0005623,GO:0005737,GO:0006139,GO:0006351,GO:0006355,GO:0006725,GO:0006807,GO:0008150,GO:0008152,GO:0009058,GO:0009059,GO:0009889,GO:0009891,GO:0009893,GO:0009987,GO:0010467,GO:0010468,GO:0010556,GO:0010557,GO:0010604,GO:0010628,GO:0016070,GO:0018130,GO:0019219,GO:0019222,GO:0019438,GO:0031323,GO:0031325,GO:0031326,GO:0031328,GO:0031334,GO:0032774,GO:0034641,GO:0034645,GO:0034654,GO:0043170,GO:0043254,GO:0044087,GO:0044089,GO:0044237,GO:0044238,GO:0044249,GO:0044260,GO:0044271,GO:0044424,GO:0044464,GO:0045893,GO:0045935,GO:0046483,GO:0048518,GO:0048522,GO:0050789,GO:0050794,GO:0051128,GO:0051130,GO:0051171,GO:0051173,GO:0051252,GO:0051254,GO:0060255,GO:0065007,GO:0071704,GO:0080090,GO:0090304,GO:0097159,GO:0097659,GO:0140110,GO:1901360,GO:1901362,GO:1901363,GO:1901576,GO:1902680,GO:1903506,GO:1903508,GO:2000112,GO:2000142,GO:2000144,GO:2001141	K	nhaR	transcriptional activator NhaR
FJ709_RS14345	AC0708_RS14375	SHG_02890	unknown	X	unknown	Rap1a immunity protein domain-containing protein
FJ709_RS14350	AC0708_RS14380	SHG_02891	GO:0003674,GO:0005215,GO:0005451,GO:0005488,GO:0005543,GO:0005575,GO:0005623,GO:0005886,GO:0005887,GO:0006810,GO:0006811,GO:0006812,GO:0006814,GO:0006873,GO:0006875,GO:0006883,GO:0006885,GO:0006950,GO:0006970,GO:0008150,GO:0008289,GO:0008324,GO:0009628,GO:0009651,GO:0009987,GO:0015075,GO:0015077,GO:0015078,GO:0015081,GO:0015291,GO:0015297,GO:0015298,GO:0015299,GO:0015318,GO:0015385,GO:0015491,GO:0015672,GO:0016020,GO:0016021,GO:0019725,GO:0022804,GO:0022857,GO:0022890,GO:0030001,GO:0030003,GO:0030004,GO:0030641,GO:0031224,GO:0031226,GO:0034220,GO:0035725,GO:0042592,GO:0043157,GO:0043167,GO:0043168,GO:0044425,GO:0044459,GO:0044464,GO:0046873,GO:0048878,GO:0050801,GO:0050896,GO:0051179,GO:0051234,GO:0051453,GO:0055065,GO:0055067,GO:0055078,GO:0055080,GO:0055082,GO:0055085,GO:0065007,GO:0065008,GO:0071944,GO:0098655,GO:0098660,GO:0098662,GO:0098771,GO:0099516,GO:1901611,GO:1901612,GO:1902600	P	nhaA	Na+/H+ antiporter NhaA
FJ709_RS14355	AC0708_RS14385	SHG_02892	GO:0003674,GO:0003824,GO:0004799,GO:0005575,GO:0005622,GO:0005623,GO:0005737,GO:0006139,GO:0006220,GO:0006221,GO:0006231,GO:0006235,GO:0006725,GO:0006753,GO:0006793,GO:0006796,GO:0006807,GO:0008150,GO:0008152,GO:0008168,GO:0009058,GO:0009117,GO:0009123,GO:0009124,GO:0009129,GO:0009130,GO:0009141,GO:0009142,GO:0009147,GO:0009148,GO:0009157,GO:0009162,GO:0009165,GO:0009176,GO:0009177,GO:0009200,GO:0009202,GO:0009211,GO:0009212,GO:0009219,GO:0009221,GO:0009262,GO:0009263,GO:0009265,GO:0009394,GO:0009987,GO:0016740,GO:0016741,GO:0018130,GO:0019438,GO:0019637,GO:0019692,GO:0032259,GO:0034641,GO:0034654,GO:0042083,GO:0044237,GO:0044238,GO:0044249,GO:0044271,GO:0044281,GO:0044424,GO:0044464,GO:0046073,GO:0046075,GO:0046385,GO:0046483,GO:0055086,GO:0071704,GO:0072527,GO:0072528,GO:0090407,GO:1901135,GO:1901137,GO:1901293,GO:1901360,GO:1901362,GO:1901564,GO:1901566,GO:1901576,GO:0005829	F	unknown	thymidylate synthase
FJ709_RS14360	AC0708_RS14390	SHG_02893	unknown	S	unknown	nuclear transport factor 2 family protein
FJ709_RS14365	AC0708_RS14395	SHG_02894	GO:0046688,GO:0005886,GO:0006825,GO:0016020	P	unknown	copper resistance D family protein
FJ709_RS14370	AC0708_RS14400	SHG_02895	GO:0046688,GO:0005507,GO:0042597	S	copC	copper resistance CopC family protein
FJ709_RS14375	AC0708_RS14405	SHG_02896	GO:0006878,GO:0005507,GO:0009279	P	unknown	Copper resistance B
FJ709_RS14380	AC0708_RS14410	SHG_02897	GO:0006825,GO:0005375,GO:0005507,GO:0042597,GO:0016491	Q	unknown	Copper resistance system multicopper oxidase
FJ709_RS14380	AC0708_RS14410	SHG_02898	GO:0006825,GO:0005375,GO:0005507,GO:0042597,GO:0016491	Q	unknown	Multicopper oxidase domain-containing protein
FJ709_RS14385	AC0708_RS14415	SHG_02899	GO:0005524,GO:0016020	S	unknown	Metal-binding protein
FJ709_RS14390	AC0708_RS14420	SHG_02900	GO:0016020	X	copL	CopL family metal-binding regulatory protein
FJ709_RS14395	AC0708_RS14425	SHG_02901	GO:0005507,GO:0009055,GO:0016020	S	unknown	Cupredoxin domain-containing protein
FJ709_RS14400	AC0708_RS14430	SHG_02902	GO:0006812,GO:0005524,GO:0016887,GO:0019829,GO:0042626,GO:0046872,GO:0140358,GO:0016020,GO:0043682,GO:0035434,GO:0005886,GO:0055070,GO:0005507,GO:0005215,GO:0000166	P	unknown	Copper-exporting P-type ATPase
FJ709_RS14405	AC0708_RS14435	SHG_02903	GO:0006355,GO:0003677,GO:0003700	KS	merR	MerR family DNA-binding protein
FJ709_RS14410	AC0708_RS14440	SHG_02904	unknown	S	unknown	DUF2057 domain-containing protein
FJ709_RS14415	AC0708_RS14445	SHG_02905	unknown	X	unknown	Transmembrane protein
FJ709_RS14420	AC0708_RS14450	SHG_02906	GO:0006810,GO:0016020,GO:0005886	S	unknown	sulfite exporter TauE/SafE family protein
FJ709_RS14425	AC0708_RS14455	SHG_02907	GO:0003674,GO:0003824,GO:0005488,GO:0005575,GO:0005622,GO:0005623,GO:0005737,GO:0006464,GO:0006468,GO:0006793,GO:0006796,GO:0006807,GO:0006810,GO:0008150,GO:0008152,GO:0008643,GO:0008965,GO:0009401,GO:0009987,GO:0010033,GO:0010243,GO:0016301,GO:0016310,GO:0016740,GO:0016772,GO:0016775,GO:0019538,GO:0036211,GO:0042221,GO:0043167,GO:0043169,GO:0043170,GO:0043412,GO:0044237,GO:0044238,GO:0044260,GO:0044267,GO:0044424,GO:0044464,GO:0046872,GO:0050896,GO:0051179,GO:0051234,GO:0071702,GO:0071704,GO:1901564,GO:1901698,GO:0005515	TG	ptsP	phosphoenolpyruvate--protein phosphotransferase
FJ709_RS14430	AC0708_RS14460	SHG_02908	GO:0000287,GO:0003674,GO:0003824,GO:0005488,GO:0005575,GO:0005622,GO:0005623,GO:0005737,GO:0006139,GO:0006259,GO:0006281,GO:0006396,GO:0006399,GO:0006401,GO:0006402,GO:0006725,GO:0006807,GO:0006950,GO:0006974,GO:0008033,GO:0008150,GO:0008152,GO:0009056,GO:0009057,GO:0009892,GO:0009893,GO:0009894,GO:0009896,GO:0009987,GO:0010467,GO:0010468,GO:0010604,GO:0010605,GO:0010608,GO:0010629,GO:0016070,GO:0016071,GO:0016462,GO:0016787,GO:0016817,GO:0016818,GO:0019219,GO:0019222,GO:0019439,GO:0031323,GO:0031325,GO:0031329,GO:0031331,GO:0033554,GO:0034353,GO:0034470,GO:0034641,GO:0034655,GO:0034660,GO:0043167,GO:0043169,GO:0043170,GO:0043487,GO:0044237,GO:0044238,GO:0044248,GO:0044260,GO:0044265,GO:0044270,GO:0044424,GO:0044464,GO:0045935,GO:0046483,GO:0046700,GO:0046872,GO:0048518,GO:0048519,GO:0048522,GO:0050779,GO:0050789,GO:0050794,GO:0050896,GO:0051171,GO:0051173,GO:0051252,GO:0051254,GO:0051716,GO:0060255,GO:0065007,GO:0065008,GO:0071704,GO:0080090,GO:0090304,GO:1901360,GO:1901361,GO:1901575	L	rppH	RNA pyrophosphohydrolase
FJ709_RS14440	AC0708_RS14470	SHG_02909	GO:0000018,GO:0003674,GO:0003676,GO:0003677,GO:0003824,GO:0004518,GO:0004519,GO:0004520,GO:0004536,GO:0005488,GO:0005575,GO:0005622,GO:0005623,GO:0005737,GO:0006139,GO:0006259,GO:0006281,GO:0006298,GO:0006304,GO:0006725,GO:0006807,GO:0006950,GO:0006974,GO:0008150,GO:0008152,GO:0009036,GO:0009987,GO:0015666,GO:0016787,GO:0016788,GO:0016888,GO:0016893,GO:0019219,GO:0019222,GO:0031323,GO:0032300,GO:0032991,GO:0033554,GO:0034641,GO:0043170,GO:0043412,GO:0043765,GO:0044237,GO:0044238,GO:0044260,GO:0044424,GO:0044464,GO:0046483,GO:0050789,GO:0050794,GO:0050896,GO:0051052,GO:0051171,GO:0051716,GO:0060255,GO:0065007,GO:0071704,GO:0080090,GO:0090304,GO:0090305,GO:0097159,GO:0140097,GO:1901360,GO:1901363,GO:1990391,GO:0016020	L	mutH	DNA mismatch repair endonuclease MutH
FJ709_RS14445	AC0708_RS14475	SHG_02910	GO:0007165,GO:0009190,GO:0035556,GO:0000166,GO:0009975,GO:0016779,GO:0016829,GO:0046872,GO:0004016,GO:0016020	T	unknown	Adenylate/guanylate cyclase domain-containing protein
FJ709_RS14450	AC0708_RS14480	SHG_02911	GO:0003674,GO:0003676,GO:0003677,GO:0003700,GO:0005488,GO:0006139,GO:0006351,GO:0006355,GO:0006725,GO:0006807,GO:0008150,GO:0008152,GO:0009058,GO:0009059,GO:0009889,GO:0009987,GO:0010467,GO:0010468,GO:0010556,GO:0016070,GO:0018130,GO:0019219,GO:0019222,GO:0019438,GO:0031323,GO:0031326,GO:0032774,GO:0034641,GO:0034645,GO:0034654,GO:0043170,GO:0044237,GO:0044238,GO:0044249,GO:0044260,GO:0044271,GO:0046483,GO:0050789,GO:0050794,GO:0051171,GO:0051252,GO:0060255,GO:0065007,GO:0071704,GO:0080090,GO:0090304,GO:0097159,GO:0097659,GO:0140110,GO:1901360,GO:1901362,GO:1901363,GO:1901576,GO:1903506,GO:2000112,GO:2001141,GO:0032993	K	oxyR	hydrogen peroxide-inducible genes transcriptional activator OxyR
FJ709_RS14455	AC0708_RS14485	SHG_02912	GO:0000160,GO:0004672	TS	unknown	Hpt domain-containing protein
FJ709_RS14460	AC0708_RS14490	SHG_02913	GO:0001505,GO:0003674,GO:0003824,GO:0004355,GO:0005488,GO:0005575,GO:0005622,GO:0005623,GO:0005737,GO:0005829,GO:0006082,GO:0006520,GO:0006536,GO:0006537,GO:0006541,GO:0006807,GO:0008150,GO:0008152,GO:0008652,GO:0009058,GO:0009064,GO:0009084,GO:0009987,GO:0015930,GO:0016053,GO:0016491,GO:0016638,GO:0016639,GO:0017144,GO:0019676,GO:0019740,GO:0019752,GO:0042133,GO:0043167,GO:0043169,GO:0043436,GO:0043648,GO:0043650,GO:0044237,GO:0044238,GO:0044249,GO:0044281,GO:0044283,GO:0044424,GO:0044444,GO:0044464,GO:0045181,GO:0046394,GO:0046872,GO:0048037,GO:0051536,GO:0051538,GO:0051540,GO:0055114,GO:0065007,GO:0065008,GO:0071704,GO:0097054,GO:1901564,GO:1901566,GO:1901576,GO:1901605,GO:1901607,GO:0016643	E	gltB	glutamate synthase large subunit
FJ709_RS14465	AC0708_RS14495	SHG_02914	GO:0001505,GO:0003674,GO:0003824,GO:0004355,GO:0005488,GO:0006082,GO:0006520,GO:0006536,GO:0006537,GO:0006807,GO:0008150,GO:0008152,GO:0008652,GO:0009058,GO:0009064,GO:0009084,GO:0009987,GO:0015930,GO:0016053,GO:0016491,GO:0016638,GO:0016639,GO:0017144,GO:0019752,GO:0042133,GO:0043167,GO:0043169,GO:0043436,GO:0043648,GO:0043650,GO:0044237,GO:0044238,GO:0044249,GO:0044281,GO:0044283,GO:0045181,GO:0046394,GO:0046872,GO:0048037,GO:0051536,GO:0051539,GO:0051540,GO:0055114,GO:0065007,GO:0065008,GO:0071704,GO:0097054,GO:1901564,GO:1901566,GO:1901576,GO:1901605,GO:1901607,GO:0016040	C	unknown	FAD-dependent oxidoreductase
FJ709_RS14470	AC0708_RS14500	SHG_02915	GO:0016787,GO:0016810	Q	unknown	amidohydrolase family protein
FJ709_RS14475	AC0708_RS14505	SHG_02916	GO:0000096,GO:0000097,GO:0003674,GO:0003824,GO:0005488,GO:0005515,GO:0005575,GO:0005622,GO:0005623,GO:0005737,GO:0005829,GO:0006082,GO:0006139,GO:0006520,GO:0006534,GO:0006555,GO:0006575,GO:0006725,GO:0006732,GO:0006790,GO:0006807,GO:0008150,GO:0008152,GO:0008477,GO:0008652,GO:0008782,GO:0008930,GO:0009056,GO:0009058,GO:0009066,GO:0009067,GO:0009069,GO:0009086,GO:0009116,GO:0009119,GO:0009164,GO:0009987,GO:0016053,GO:0016787,GO:0016798,GO:0016799,GO:0017144,GO:0019284,GO:0019439,GO:0019509,GO:0019752,GO:0033353,GO:0034641,GO:0034655,GO:0034656,GO:0042278,GO:0042802,GO:0043094,GO:0043102,GO:0043436,GO:0044237,GO:0044238,GO:0044248,GO:0044249,GO:0044270,GO:0044272,GO:0044281,GO:0044282,GO:0044283,GO:0044424,GO:0044444,GO:0044464,GO:0046128,GO:0046394,GO:0046439,GO:0046483,GO:0046498,GO:0046500,GO:0046700,GO:0051186,GO:0055086,GO:0071265,GO:0071267,GO:0071704,GO:0072521,GO:1901135,GO:1901136,GO:1901360,GO:1901361,GO:1901564,GO:1901565,GO:1901566,GO:1901575,GO:1901576,GO:1901605,GO:1901607,GO:1901657,GO:1901658	F	unknown	5'-methylthioadenosine/adenosylhomocysteine nucleosidase
FJ709_RS14480	AC0708_RS14510	SHG_02917	GO:0009236,GO:0048472,GO:0016020,GO:0005886	H	unknown	cobalamin biosynthesis protein
FJ709_RS14485	AC0708_RS14515	SHG_02918	GO:0016020	S	unknown	DUF2721 domain-containing protein
FJ709_RS14490	AC0708_RS14520	SHG_02919	GO:0005575,GO:0005623,GO:0005886,GO:0016020,GO:0016021,GO:0031224,GO:0044425,GO:0044464,GO:0071944	S	unknown	Trimeric intracellular cation channel family protein
FJ709_RS14495	AC0708_RS14525	SHG_02920	GO:0030638,GO:0009987	S	unknown	SnoaL-like domain-containing protein
FJ709_RS14500	AC0708_RS14530	SHG_02921	GO:0000166,GO:0003674,GO:0003676,GO:0003723,GO:0003824,GO:0004812,GO:0004831,GO:0005488,GO:0005524,GO:0005575,GO:0005622,GO:0005623,GO:0005737,GO:0005829,GO:0006082,GO:0006139,GO:0006399,GO:0006412,GO:0006418,GO:0006437,GO:0006518,GO:0006520,GO:0006725,GO:0006807,GO:0008144,GO:0008150,GO:0008152,GO:0009058,GO:0009059,GO:0009987,GO:0010467,GO:0016070,GO:0016874,GO:0016875,GO:0017076,GO:0019538,GO:0019752,GO:0030554,GO:0032553,GO:0032555,GO:0032559,GO:0034641,GO:0034645,GO:0034660,GO:0035639,GO:0036094,GO:0043038,GO:0043039,GO:0043043,GO:0043167,GO:0043168,GO:0043170,GO:0043436,GO:0043603,GO:0043604,GO:0044237,GO:0044238,GO:0044249,GO:0044260,GO:0044267,GO:0044271,GO:0044281,GO:0044424,GO:0044444,GO:0044464,GO:0046483,GO:0071704,GO:0090304,GO:0097159,GO:0097367,GO:0140098,GO:0140101,GO:1901265,GO:1901360,GO:1901363,GO:1901564,GO:1901566,GO:1901576	J	tyrS	tyrosine--tRNA ligase
FJ709_RS14505	AC0708_RS14535	SHG_02922	GO:0042834,GO:0005886,GO:0000920,GO:0004222,GO:0046872	M	unknown	peptidoglycan DD-metalloendopeptidase family protein
FJ709_RS14510	AC0708_RS14540	SHG_02923	GO:0000166,GO:0000270,GO:0003674,GO:0003824,GO:0005488,GO:0005524,GO:0005975,GO:0006022,GO:0006040,GO:0006082,GO:0006793,GO:0006796,GO:0006807,GO:0008144,GO:0008150,GO:0008152,GO:0009056,GO:0009254,GO:0009987,GO:0016054,GO:0016301,GO:0016310,GO:0016740,GO:0016772,GO:0016773,GO:0017076,GO:0019752,GO:0030203,GO:0030554,GO:0032553,GO:0032555,GO:0032559,GO:0032787,GO:0035639,GO:0036094,GO:0042221,GO:0043167,GO:0043168,GO:0043170,GO:0043436,GO:0044237,GO:0044238,GO:0044248,GO:0044281,GO:0044282,GO:0046395,GO:0046677,GO:0050896,GO:0071704,GO:0072329,GO:0097159,GO:0097174,GO:0097175,GO:0097367,GO:1901135,GO:1901136,GO:1901265,GO:1901363,GO:1901564,GO:1901575	F	unknown	anhydro-N-acetylmuramic acid kinase
FJ709_RS14515	AC0708_RS14545	SHG_02924	unknown	S	unknown	DUF2750 domain-containing protein
FJ709_RS14520	AC0708_RS14550	SHG_02925	GO:0016020	X	unknown	hypothetical protein
FJ709_RS14525	AC0708_RS14555	SHG_02926	GO:0003674,GO:0005198,GO:0005488,GO:0005506,GO:0005575,GO:0005622,GO:0005623,GO:0005737,GO:0005829,GO:0006091,GO:0006790,GO:0006807,GO:0008150,GO:0008152,GO:0009060,GO:0009061,GO:0009987,GO:0010467,GO:0015980,GO:0016043,GO:0016226,GO:0019538,GO:0022607,GO:0031163,GO:0043167,GO:0043169,GO:0043170,GO:0044085,GO:0044237,GO:0044238,GO:0044424,GO:0044444,GO:0044464,GO:0045333,GO:0046872,GO:0046914,GO:0048037,GO:0051186,GO:0051536,GO:0051537,GO:0051539,GO:0051540,GO:0051604,GO:0055114,GO:0071704,GO:0071840,GO:0097428,GO:1901564,GO:0106035	C	erpA	iron-sulfur cluster insertion protein ErpA
FJ709_RS14530	AC0708_RS14560	SHG_02927	GO:0016020	X	unknown	DUF6776 domain-containing protein
FJ709_RS14535	AC0708_RS14565	SHG_02928	GO:0006821,GO:0005247,GO:0034707,GO:1902476,GO:0015108,GO:0016020,GO:0055085	P	unknown	Chloride channel protein
FJ709_RS14540	AC0708_RS14570	SHG_02929	GO:0004040	S	unknown	glucosaminidase domain-containing protein
FJ709_RS14545	AC0708_RS14575	SHG_02930	GO:0003674,GO:0003824,GO:0004070,GO:0005488,GO:0005515,GO:0005575,GO:0005622,GO:0005623,GO:0005737,GO:0005829,GO:0006082,GO:0006139,GO:0006206,GO:0006207,GO:0006213,GO:0006220,GO:0006221,GO:0006222,GO:0006520,GO:0006725,GO:0006753,GO:0006793,GO:0006796,GO:0006807,GO:0008150,GO:0008152,GO:0009058,GO:0009112,GO:0009116,GO:0009117,GO:0009119,GO:0009123,GO:0009124,GO:0009129,GO:0009130,GO:0009156,GO:0009161,GO:0009163,GO:0009165,GO:0009173,GO:0009174,GO:0009218,GO:0009220,GO:0009259,GO:0009260,GO:0009987,GO:0016597,GO:0016740,GO:0016741,GO:0016743,GO:0018130,GO:0019438,GO:0019637,GO:0019693,GO:0019752,GO:0019856,GO:0031406,GO:0034404,GO:0034641,GO:0034654,GO:0036094,GO:0042455,GO:0042802,GO:0043167,GO:0043168,GO:0043177,GO:0043436,GO:0044205,GO:0044237,GO:0044238,GO:0044249,GO:0044271,GO:0044281,GO:0044283,GO:0044424,GO:0044444,GO:0044464,GO:0046049,GO:0046112,GO:0046131,GO:0046132,GO:0046134,GO:0046390,GO:0046483,GO:0055086,GO:0071704,GO:0072527,GO:0072528,GO:0090407,GO:1901135,GO:1901137,GO:1901293,GO:1901360,GO:1901362,GO:1901564,GO:1901566,GO:1901576,GO:1901657,GO:1901659	F	pyrB	aspartate carbamoyltransferase
FJ709_RS14550	AC0708_RS14580	SHG_02931	GO:0003674,GO:0003824,GO:0005488,GO:0005515,GO:0005575,GO:0005622,GO:0005623,GO:0005737,GO:0006725,GO:0006778,GO:0006779,GO:0006782,GO:0006783,GO:0006807,GO:0008144,GO:0008150,GO:0008152,GO:0008483,GO:0009058,GO:0009987,GO:0016740,GO:0016769,GO:0016853,GO:0016866,GO:0016869,GO:0018130,GO:0019438,GO:0019842,GO:0030170,GO:0033013,GO:0033014,GO:0034641,GO:0036094,GO:0042168,GO:0042286,GO:0042440,GO:0042802,GO:0043167,GO:0043168,GO:0044237,GO:0044249,GO:0044271,GO:0044424,GO:0044464,GO:0046148,GO:0046483,GO:0046501,GO:0048037,GO:0050662,GO:0051186,GO:0051188,GO:0070279,GO:0071704,GO:0097159,GO:1901360,GO:1901362,GO:1901363,GO:1901564,GO:1901566,GO:1901576	H	hemL	glutamate-1-semialdehyde 2%2C1-aminomutase
FJ709_RS14555	AC0708_RS14585	SHG_02932	GO:0006814,GO:0015297,GO:0016020,GO:0055085	P	nhaD	sodium:proton antiporter NhaD
FJ709_RS14560	AC0708_RS14590	SHG_02933	GO:0015627,GO:0016020	U	gspB	general secretion pathway protein GspB
FJ709_RS14565	AC0708_RS14595	SHG_02934	GO:0000166,GO:0003674,GO:0005488,GO:0005524,GO:0005575,GO:0005622,GO:0005623,GO:0005737,GO:0005829,GO:0005886,GO:0008144,GO:0016020,GO:0016021,GO:0017076,GO:0030554,GO:0031224,GO:0032553,GO:0032555,GO:0032559,GO:0035639,GO:0036094,GO:0043167,GO:0043168,GO:0044424,GO:0044425,GO:0044444,GO:0044464,GO:0071944,GO:0097159,GO:0097367,GO:1901265,GO:1901363,GO:0016887	MU	unknown	Peptidoglycan-binding domain 1 protein
FJ709_RS14570	AC0708_RS14600	SHG_02935	GO:0000166,GO:0001680,GO:0003674,GO:0003676,GO:0003723,GO:0003824,GO:0004652,GO:0004810,GO:0005488,GO:0005524,GO:0006139,GO:0006396,GO:0006399,GO:0006725,GO:0006807,GO:0008033,GO:0008144,GO:0008150,GO:0008152,GO:0009987,GO:0010467,GO:0016070,GO:0016437,GO:0016740,GO:0016772,GO:0016779,GO:0016787,GO:0017076,GO:0030554,GO:0031123,GO:0032553,GO:0032555,GO:0032559,GO:0034470,GO:0034641,GO:0034660,GO:0035639,GO:0036094,GO:0042245,GO:0042780,GO:0043167,GO:0043168,GO:0043169,GO:0043170,GO:0043628,GO:0044237,GO:0044238,GO:0046483,GO:0046872,GO:0052927,GO:0052928,GO:0052929,GO:0070566,GO:0070567,GO:0071704,GO:0090304,GO:0097159,GO:0097367,GO:0140098,GO:0140101,GO:1901265,GO:1901360,GO:1901363,GO:1990817,GO:0160016,GO:0004112,GO:0000049,GO:0016791,GO:0000287	J	unknown	multifunctional CCA addition/repair protein
FJ709_RS14575	AC0708_RS14605	SHG_02936	GO:0043580,GO:0042834,GO:0009279,GO:0030258,GO:0008289,GO:0005576,GO:0019867	M	lpp	Major outer membrane lipoprotein Lpp
FJ709_RS14580	AC0708_RS14610	SHG_02937	GO:0005575,GO:0005622,GO:0005623,GO:0005737,GO:0005829,GO:0044424,GO:0044444,GO:0044464,GO:0008168,GO:0032259,GO:0046872,GO:0009987	HS	unknown	putative RNA methyltransferase
FJ709_RS14585	AC0708_RS14615	SHG_02938	GO:0000270,GO:0003674,GO:0003824,GO:0005575,GO:0005623,GO:0005886,GO:0006022,GO:0006023,GO:0006024,GO:0006793,GO:0006796,GO:0006807,GO:0008150,GO:0008152,GO:0008360,GO:0009058,GO:0009059,GO:0009252,GO:0009273,GO:0009987,GO:0016020,GO:0016021,GO:0016043,GO:0016311,GO:0016462,GO:0016787,GO:0016817,GO:0016818,GO:0022603,GO:0022604,GO:0030203,GO:0031224,GO:0034645,GO:0042221,GO:0042546,GO:0043170,GO:0044036,GO:0044038,GO:0044085,GO:0044237,GO:0044249,GO:0044260,GO:0044425,GO:0044464,GO:0045229,GO:0046677,GO:0050380,GO:0050789,GO:0050793,GO:0050794,GO:0050896,GO:0051128,GO:0065007,GO:0065008,GO:0070589,GO:0071554,GO:0071555,GO:0071704,GO:0071840,GO:0071944,GO:1901135,GO:1901137,GO:1901564,GO:1901566,GO:1901576,GO:0016301	V	unknown	undecaprenyl-diphosphate phosphatase
FJ709_RS14590	AC0708_RS14620	SHG_02939	GO:0009396,GO:0003848,GO:0046656,GO:0016301,GO:0005524,GO:0046654	H	folK	2-amino-4-hydroxy-6-hydroxymethyldihydropteridine diphosphokinase
FJ709_RS14595	AC0708_RS14625	SHG_02940	GO:0003674,GO:0003824,GO:0004150,GO:0005488,GO:0005515,GO:0006082,GO:0006575,GO:0006725,GO:0006732,GO:0006760,GO:0006766,GO:0006767,GO:0006807,GO:0008150,GO:0008152,GO:0009058,GO:0009108,GO:0009110,GO:0009396,GO:0009987,GO:0016053,GO:0016829,GO:0016830,GO:0016832,GO:0016853,GO:0017144,GO:0018130,GO:0019438,GO:0019752,GO:0034641,GO:0042364,GO:0042398,GO:0042558,GO:0042559,GO:0042802,GO:0043436,GO:0043603,GO:0043604,GO:0043648,GO:0043650,GO:0044237,GO:0044249,GO:0044271,GO:0044281,GO:0044283,GO:0046394,GO:0046483,GO:0046653,GO:0046654,GO:0046655,GO:0046656,GO:0051186,GO:0051188,GO:0071704,GO:1901360,GO:1901362,GO:1901564,GO:1901566,GO:1901576,GO:0005737	H	folB	dihydroneopterin aldolase
FJ709_RS14600	AC0708_RS14630	SHG_02941	GO:0003674,GO:0003824,GO:0004366,GO:0005575,GO:0005623,GO:0005886,GO:0006629,GO:0006644,GO:0006793,GO:0006796,GO:0008150,GO:0008152,GO:0008374,GO:0008610,GO:0008654,GO:0009058,GO:0009987,GO:0016020,GO:0016021,GO:0016740,GO:0016746,GO:0016747,GO:0019637,GO:0031224,GO:0043772,GO:0044237,GO:0044238,GO:0044249,GO:0044255,GO:0044425,GO:0044464,GO:0071704,GO:0071944,GO:0090407,GO:0102420,GO:1901576,GO:0006654	I	plsY	glycerol-3-phosphate 1-O-acyltransferase PlsY
FJ709_RS14605	AC0708_RS14635	SHG_02942	GO:0000408,GO:0002949,GO:0003674,GO:0003824,GO:0004175,GO:0004222,GO:0005488,GO:0005575,GO:0005622,GO:0005623,GO:0005737,GO:0006139,GO:0006396,GO:0006399,GO:0006400,GO:0006508,GO:0006725,GO:0006807,GO:0008033,GO:0008150,GO:0008152,GO:0008233,GO:0008237,GO:0009451,GO:0009987,GO:0010467,GO:0016070,GO:0016740,GO:0016746,GO:0016747,GO:0016787,GO:0019538,GO:0032991,GO:0034470,GO:0034641,GO:0034660,GO:0043167,GO:0043169,GO:0043170,GO:0043412,GO:0044237,GO:0044238,GO:0044424,GO:0044464,GO:0046483,GO:0046872,GO:0061711,GO:0070011,GO:0070525,GO:0071704,GO:0090304,GO:0140096,GO:1901360,GO:1901564,GO:0005506	J	tsaD	tRNA (adenosine(37)-N6)-threonylcarbamoyltransferase complex transferase subunit TsaD
FJ709_RS14610	AC0708_RS14640	SHG_02943	GO:0000028,GO:0003674,GO:0003676,GO:0003723,GO:0003735,GO:0005198,GO:0005488,GO:0005575,GO:0005622,GO:0005623,GO:0005737,GO:0005829,GO:0005840,GO:0006412,GO:0006518,GO:0006807,GO:0006996,GO:0008150,GO:0008152,GO:0009058,GO:0009059,GO:0009987,GO:0010467,GO:0015935,GO:0016043,GO:0019538,GO:0019843,GO:0022607,GO:0022613,GO:0022618,GO:0022626,GO:0022627,GO:0032991,GO:0034622,GO:0034641,GO:0034645,GO:0042254,GO:0042255,GO:0042274,GO:0043043,GO:0043170,GO:0043226,GO:0043228,GO:0043229,GO:0043232,GO:0043603,GO:0043604,GO:0043933,GO:0044085,GO:0044237,GO:0044238,GO:0044249,GO:0044260,GO:0044267,GO:0044271,GO:0044391,GO:0044422,GO:0044424,GO:0044444,GO:0044445,GO:0044446,GO:0044464,GO:0065003,GO:0070925,GO:0071704,GO:0071826,GO:0071840,GO:0097159,GO:1901363,GO:1901564,GO:1901566,GO:1901576,GO:1990904	J	rpsU	30S ribosomal protein S21
FJ709_RS14615	AC0708_RS14645	SHG_02944	GO:0016884,GO:0016740	S	unknown	GatB/YqeY domain-containing protein
FJ709_RS14620	AC0708_RS14650	SHG_02945	GO:0003674,GO:0003676,GO:0003677,GO:0003824,GO:0003896,GO:0003899,GO:0005488,GO:0005575,GO:0005622,GO:0005623,GO:0005657,GO:0005694,GO:0006139,GO:0006259,GO:0006260,GO:0006261,GO:0006269,GO:0006725,GO:0006807,GO:0008150,GO:0008152,GO:0008270,GO:0009058,GO:0009059,GO:0009987,GO:0016070,GO:0016740,GO:0016772,GO:0016779,GO:0018130,GO:0019438,GO:0030894,GO:0032774,GO:0032991,GO:0032993,GO:0034062,GO:0034641,GO:0034645,GO:0034654,GO:0043167,GO:0043169,GO:0043170,GO:0043226,GO:0043228,GO:0043229,GO:0043232,GO:0044237,GO:0044238,GO:0044249,GO:0044260,GO:0044271,GO:0044422,GO:0044424,GO:0044427,GO:0044446,GO:0044464,GO:0046483,GO:0046872,GO:0046914,GO:0071704,GO:0090304,GO:0097159,GO:0097747,GO:0140098,GO:1901360,GO:1901362,GO:1901363,GO:1901576,GO:1990077,GO:0000428,GO:0005737	L	unknown	DNA primase
FJ709_RS14625	AC0708_RS14655	SHG_02946	GO:0000988,GO:0000990,GO:0003674,GO:0003676,GO:0003677,GO:0003700,GO:0005488,GO:0005575,GO:0005622,GO:0005623,GO:0005737,GO:0005829,GO:0006139,GO:0006351,GO:0006352,GO:0006355,GO:0006725,GO:0006807,GO:0006950,GO:0008150,GO:0008152,GO:0009058,GO:0009059,GO:0009266,GO:0009408,GO:0009628,GO:0009889,GO:0009987,GO:0010467,GO:0010468,GO:0010556,GO:0016070,GO:0016987,GO:0018130,GO:0019219,GO:0019222,GO:0019438,GO:0031323,GO:0031326,GO:0032774,GO:0034641,GO:0034645,GO:0034654,GO:0043170,GO:0043254,GO:0044087,GO:0044237,GO:0044238,GO:0044249,GO:0044260,GO:0044271,GO:0044424,GO:0044444,GO:0044464,GO:0046483,GO:0050789,GO:0050794,GO:0050896,GO:0051128,GO:0051171,GO:0051252,GO:0060255,GO:0065007,GO:0071704,GO:0080090,GO:0090304,GO:0097159,GO:0097659,GO:0140110,GO:1901360,GO:1901362,GO:1901363,GO:1901576,GO:1903506,GO:2000112,GO:2000142,GO:2001141	K	rpoD	RNA polymerase sigma factor RpoD
FJ709_RS14635	AC0708_RS14665	SHG_02948	GO:0003677,GO:0004519	V	unknown	HNH endonuclease
FJ709_RS14640	AC0708_RS14670	SHG_02949	GO:0007165,GO:0005525,GO:0046872,GO:0052621,GO:0071111,GO:0050794,GO:0016020,GO:0000155,GO:0071944,GO:0051252,GO:0023052,GO:0007154,GO:0009889,GO:0051716,GO:0071555	T	unknown	EAL domain-containing protein
FJ709_RS14645	AC0708_RS14675	SHG_02950	GO:0016020	S	unknown	DUF599 domain-containing protein
FJ709_RS14650	AC0708_RS14680	SHG_02951	GO:0001522,GO:0003723,GO:0009982,GO:0000455,GO:0140098,GO:0004730,GO:0009451	J	rluA	RluA family pseudouridine synthase
FJ709_RS14655	AC0708_RS14685	SHG_02952	unknown	M	unknown	transporter
FJ709_RS14660	AC0708_RS14690	SHG_02953	unknown	S	unknown	DUF1254 domain-containing protein
FJ709_RS14665	AC0708_RS14695	SHG_02954	unknown	P	unknown	DUF1254 domain-containing protein
FJ709_RS14670	AC0708_RS14700	SHG_02955	unknown	X	unknown	hypothetical protein
unknown			unknown	X	unknown	hypothetical protein
FJ709_RS14675	AC0708_RS14705	SHG_02957	GO:0006935,GO:0007165,GO:0004888,GO:0016020,GO:0071944	NT	unknown	Methyl-accepting chemotaxis protein
FJ709_RS14680	AC0708_RS14710	SHG_02958	GO:0001505,GO:0003674,GO:0003824,GO:0003867,GO:0003992,GO:0005488,GO:0005575,GO:0005622,GO:0005623,GO:0005737,GO:0005829,GO:0006082,GO:0006520,GO:0006525,GO:0006526,GO:0006553,GO:0006554,GO:0006591,GO:0006807,GO:0008144,GO:0008150,GO:0008152,GO:0008483,GO:0008652,GO:0009056,GO:0009058,GO:0009063,GO:0009064,GO:0009066,GO:0009068,GO:0009084,GO:0009448,GO:0009450,GO:0009987,GO:0016053,GO:0016054,GO:0016740,GO:0016769,GO:0017144,GO:0019477,GO:0019752,GO:0019842,GO:0030170,GO:0032787,GO:0034386,GO:0036094,GO:0042133,GO:0042135,GO:0042450,GO:0042737,GO:0043167,GO:0043168,GO:0043436,GO:0044237,GO:0044238,GO:0044248,GO:0044249,GO:0044281,GO:0044282,GO:0044283,GO:0044424,GO:0044444,GO:0044464,GO:0046394,GO:0046395,GO:0046440,GO:0047298,GO:0047589,GO:0048037,GO:0050662,GO:0065007,GO:0065008,GO:0070279,GO:0071704,GO:0072329,GO:0097159,GO:1901363,GO:1901564,GO:1901565,GO:1901566,GO:1901575,GO:1901576,GO:1901605,GO:1901606,GO:1901607,GO:0042802,GO:0170044	H	gabT	4-aminobutyrate--2-oxoglutarate transaminase
FJ709_RS14685	AC0708_RS14715	SHG_02959	GO:0009450,GO:0009013,GO:0004777,GO:0005829,GO:0036243,GO:0019145,GO:0102810,GO:0016491,GO:0006807,GO:0016620	C	gabD	NADP-dependent succinate-semialdehyde dehydrogenase
FJ709_RS14690	AC0708_RS14720	SHG_02960	GO:0003674,GO:0003824,GO:0005575,GO:0005622,GO:0005623,GO:0005737,GO:0008150,GO:0008152,GO:0016491,GO:0044424,GO:0044464,GO:0055114,GO:0050660	E	unknown	FAD dependent oxidoreductase
FJ709_RS14695	AC0708_RS14725	SHG_02961	GO:0005575,GO:0005623,GO:0005886,GO:0006810,GO:0006811,GO:0006812,GO:0008150,GO:0015695,GO:0015696,GO:0015846,GO:0015847,GO:0016020,GO:0016021,GO:0031224,GO:0032991,GO:0043190,GO:0044425,GO:0044459,GO:0044464,GO:0051179,GO:0051234,GO:0055085,GO:0071702,GO:0071705,GO:0071944,GO:0098533,GO:0098796,GO:0098797,GO:1902494,GO:1902495,GO:1904949,GO:1990351,GO:0004585,GO:0006591	E	unknown	ABC transporter permease subunit
FJ709_RS14700	AC0708_RS14730	SHG_02962	GO:0005575,GO:0005623,GO:0005886,GO:0005887,GO:0006810,GO:0006811,GO:0006812,GO:0008150,GO:0015695,GO:0015696,GO:0015846,GO:0015847,GO:0016020,GO:0016021,GO:0031224,GO:0031226,GO:0032991,GO:0043190,GO:0044425,GO:0044459,GO:0044464,GO:0051179,GO:0051234,GO:0055085,GO:0071702,GO:0071705,GO:0071944,GO:0098533,GO:0098796,GO:0098797,GO:1902494,GO:1902495,GO:1904949,GO:1990351	P	unknown	ABC transporter permease subunit
FJ709_RS14705	AC0708_RS14735	SHG_02963	GO:0000166,GO:0003674,GO:0003824,GO:0005215,GO:0005488,GO:0005524,GO:0005575,GO:0005623,GO:0005886,GO:0006810,GO:0006811,GO:0006812,GO:0008144,GO:0008150,GO:0015203,GO:0015399,GO:0015405,GO:0015417,GO:0015695,GO:0015696,GO:0015846,GO:0015847,GO:0016020,GO:0016021,GO:0016462,GO:0016787,GO:0016817,GO:0016818,GO:0016887,GO:0017076,GO:0017111,GO:0022804,GO:0022857,GO:0030554,GO:0031224,GO:0032553,GO:0032555,GO:0032559,GO:0032991,GO:0035639,GO:0036094,GO:0042623,GO:0042626,GO:0043167,GO:0043168,GO:0043190,GO:0043492,GO:0044425,GO:0044459,GO:0044464,GO:0051179,GO:0051234,GO:0055085,GO:0071702,GO:0071705,GO:0071944,GO:0097159,GO:0097367,GO:0098533,GO:0098796,GO:0098797,GO:1901265,GO:1901363,GO:1902047,GO:1902494,GO:1902495,GO:1904949,GO:1990351	P	unknown	polyamine ABC transporter ATP-binding protein
FJ709_RS14710	AC0708_RS14740	SHG_02964	GO:0015846,GO:0019808,GO:0030288,GO:0055052,GO:0042597	P	unknown	Putrescine-binding periplasmic protein
FJ709_RS14715	AC0708_RS14745	SHG_02965	GO:0008483,GO:0030170,GO:0005829,GO:0009448,GO:0009102,GO:0003867,GO:0004015	H	unknown	Aspartate aminotransferase family protein
FJ709_RS14720	AC0708_RS14750	SHG_02966	GO:0006542,GO:0004356,GO:0005524,GO:0046872,GO:0006598,GO:0034024,GO:0003824	E	glnA	Gamma-glutamyl-putrescine synthase PuuA
FJ709_RS14725	AC0708_RS14755	SHG_02967	GO:0016787,GO:0016811,GO:0033969,GO:0006598,GO:0005829,GO:0006541,GO:0016740,GO:0004049	E	unknown	gamma-glutamyl-gamma-aminobutyrate hydrolase family protein
FJ709_RS14730	AC0708_RS14760	SHG_02968	GO:0003674,GO:0003676,GO:0003677,GO:0005488,GO:0006139,GO:0006351,GO:0006355,GO:0006576,GO:0006595,GO:0006598,GO:0006725,GO:0006807,GO:0008150,GO:0008152,GO:0009056,GO:0009058,GO:0009059,GO:0009308,GO:0009310,GO:0009445,GO:0009447,GO:0009889,GO:0009987,GO:0010467,GO:0010468,GO:0010556,GO:0016070,GO:0018130,GO:0019219,GO:0019222,GO:0019438,GO:0031323,GO:0031326,GO:0032774,GO:0034641,GO:0034645,GO:0034654,GO:0042402,GO:0043170,GO:0043565,GO:0044106,GO:0044237,GO:0044238,GO:0044249,GO:0044260,GO:0044271,GO:0046483,GO:0050789,GO:0050794,GO:0051171,GO:0051252,GO:0060255,GO:0065007,GO:0071704,GO:0080090,GO:0090304,GO:0097159,GO:0097164,GO:0097659,GO:1901360,GO:1901362,GO:1901363,GO:1901564,GO:1901565,GO:1901575,GO:1901576,GO:1903506,GO:2000112,GO:2001141,GO:0003700,GO:0005829,GO:0019810	K	unknown	Cupin domain-containing protein
FJ709_RS14735	AC0708_RS14765	SHG_02969	GO:0003674,GO:0003824,GO:0005575,GO:0005622,GO:0005623,GO:0005737,GO:0008150,GO:0008152,GO:0016491,GO:0044424,GO:0044464,GO:0055114,GO:0050660	E	unknown	FAD-binding oxidoreductase
FJ709_RS14740	AC0708_RS14770	SHG_02970	GO:0030001,GO:0055085,GO:0046873,GO:0016020,GO:0005385,GO:0071577	P	unknown	ZIP family metal transporter
FJ709_RS14745	AC0708_RS14775	SHG_02971	GO:0000098,GO:0016783,GO:0004792,GO:0016020,GO:0016784	P	unknown	sulfurtransferase
FJ709_RS14750	AC0708_RS14780	SHG_02972	unknown	S	unknown	hypothetical protein
FJ709_RS14755	AC0708_RS14785	SHG_02973	GO:0016620,GO:0047113,GO:0016491	C	unknown	Aldehyde dehydrogenase
FJ709_RS14760	AC0708_RS14790	SHG_02974	GO:0008483,GO:0030170,GO:0004015,GO:0009102,GO:0016223,GO:0016829	H	unknown	aspartate aminotransferase family protein
FJ709_RS14765	AC0708_RS14795	SHG_02975	GO:0006210,GO:0004491,GO:0006574,GO:0018478,GO:0016491,GO:0016620	C	unknown	methylmalonate-semialdehyde dehydrogenase (CoA acylating)
FJ709_RS14770	AC0708_RS14800	SHG_02976	GO:0046872	S	unknown	cupin domain-containing protein
FJ709_RS14775	AC0708_RS14805	SHG_02977	GO:0015288	S	torF	TorF family putative porin
FJ709_RS14780	AC0708_RS14810	SHG_02978	GO:0005886	S	unknown	RDD family protein
FJ709_RS14785	AC0708_RS14815	SHG_02979	GO:0000166,GO:0003674,GO:0003824,GO:0004350,GO:0005488,GO:0005515,GO:0005575,GO:0005622,GO:0005623,GO:0005737,GO:0005829,GO:0006082,GO:0006520,GO:0006560,GO:0006561,GO:0006807,GO:0008150,GO:0008152,GO:0008652,GO:0009058,GO:0009064,GO:0009084,GO:0009987,GO:0016053,GO:0016491,GO:0016620,GO:0016903,GO:0017144,GO:0018130,GO:0019752,GO:0036094,GO:0042802,GO:0043436,GO:0044237,GO:0044238,GO:0044249,GO:0044281,GO:0044283,GO:0044424,GO:0044444,GO:0044464,GO:0046394,GO:0046483,GO:0048037,GO:0050661,GO:0050662,GO:0055114,GO:0055129,GO:0071704,GO:0097159,GO:1901265,GO:1901360,GO:1901362,GO:1901363,GO:1901564,GO:1901566,GO:1901576,GO:1901605,GO:1901607	E	unknown	glutamate-5-semialdehyde dehydrogenase
FJ709_RS14790	AC0708_RS14820	SHG_02980	GO:0000166,GO:0000287,GO:0003674,GO:0003676,GO:0003723,GO:0003824,GO:0004349,GO:0005488,GO:0005515,GO:0005524,GO:0005575,GO:0005622,GO:0005623,GO:0005737,GO:0005829,GO:0006082,GO:0006520,GO:0006560,GO:0006561,GO:0006793,GO:0006796,GO:0006807,GO:0008144,GO:0008150,GO:0008152,GO:0008652,GO:0009058,GO:0009064,GO:0009084,GO:0009987,GO:0016053,GO:0016301,GO:0016310,GO:0016597,GO:0016740,GO:0016772,GO:0016774,GO:0017076,GO:0017144,GO:0018130,GO:0019202,GO:0019752,GO:0030554,GO:0031406,GO:0032553,GO:0032555,GO:0032559,GO:0035639,GO:0036094,GO:0042802,GO:0043167,GO:0043168,GO:0043169,GO:0043177,GO:0043436,GO:0044237,GO:0044238,GO:0044249,GO:0044281,GO:0044283,GO:0044424,GO:0044444,GO:0044464,GO:0046394,GO:0046483,GO:0046872,GO:0055129,GO:0071704,GO:0097159,GO:0097367,GO:1901265,GO:1901360,GO:1901362,GO:1901363,GO:1901564,GO:1901566,GO:1901576,GO:1901605,GO:1901607,GO:1901973	F	unknown	Glutamate 5-kinase
FJ709_RS14795	AC0708_RS14825	SHG_02981	GO:0015851,GO:0015205,GO:0005886,GO:0015207,GO:0015853,GO:1904823,GO:0052657,GO:0004422,GO:0016020,GO:0022857,GO:0055085,GO:0005345	S	unknown	NCS2 family permease
FJ709_RS14800	AC0708_RS14830	SHG_02982	unknown	J	unknown	GNAT family N-acetyltransferase
FJ709_RS14805	AC0708_RS14835	SHG_02983	unknown	X	unknown	nuclear transport factor 2 family protein
FJ709_RS14810	AC0708_RS14840	SHG_02984	unknown	X	unknown	DUF4919 domain-containing protein
FJ709_RS19610	AC0708_RS14845	SHG_02985	GO:0004803,GO:0006313,GO:0003677	L	unknown	Transposase
FJ709_RS14815	AC0708_RS14850	SHG_02986	GO:0004803,GO:0015074,GO:0003676,GO:0006313	L	unknown	IS3 family transposase
FJ709_RS19700	AC0708_RS14855	SHG_02987	GO:0006935,GO:0007165,GO:0004888,GO:0016020,GO:0071944,GO:0016301	KNT	unknown	PAS domain-containing methyl-accepting chemotaxis protein
unknown			unknown	X	unknown	hypothetical protein
FJ709_RS14825	AC0708_RS14860	SHG_02989	GO:0006508,GO:0046872,GO:0070006,GO:0005737,GO:0030145,GO:0009987,GO:0019538,GO:0008233	E	unknown	leucyl aminopeptidase family protein
FJ709_RS14830	AC0708_RS14865	SHG_02990	GO:0003674,GO:0003676,GO:0003723,GO:0003747,GO:0003824,GO:0005488,GO:0005575,GO:0005622,GO:0005623,GO:0005737,GO:0005829,GO:0006139,GO:0006396,GO:0006412,GO:0006415,GO:0006508,GO:0006518,GO:0006725,GO:0006807,GO:0008079,GO:0008135,GO:0008150,GO:0008152,GO:0008233,GO:0008235,GO:0008237,GO:0008238,GO:0008270,GO:0008452,GO:0009056,GO:0009058,GO:0009059,GO:0009987,GO:0010467,GO:0016043,GO:0016070,GO:0016787,GO:0016805,GO:0016874,GO:0016886,GO:0019538,GO:0022411,GO:0032984,GO:0034641,GO:0034645,GO:0043043,GO:0043167,GO:0043169,GO:0043170,GO:0043171,GO:0043603,GO:0043604,GO:0043624,GO:0043933,GO:0044237,GO:0044238,GO:0044248,GO:0044249,GO:0044260,GO:0044267,GO:0044271,GO:0044424,GO:0044444,GO:0044464,GO:0046483,GO:0046872,GO:0046914,GO:0070011,GO:0070573,GO:0071704,GO:0071840,GO:0090304,GO:0097159,GO:0102008,GO:0103046,GO:0140096,GO:0140098,GO:1901360,GO:1901363,GO:1901564,GO:1901565,GO:1901566,GO:1901575,GO:1901576	E	unknown	Aminoacyl-histidine dipeptidase
FJ709_RS14835	AC0708_RS14870	SHG_02991	GO:0000731,GO:0002790,GO:0003674,GO:0003676,GO:0003677,GO:0003684,GO:0003824,GO:0003887,GO:0005488,GO:0005575,GO:0005622,GO:0005623,GO:0005737,GO:0005886,GO:0006139,GO:0006259,GO:0006260,GO:0006281,GO:0006301,GO:0006725,GO:0006807,GO:0006810,GO:0006950,GO:0006974,GO:0007154,GO:0008104,GO:0008150,GO:0008152,GO:0009058,GO:0009059,GO:0009306,GO:0009432,GO:0009605,GO:0009987,GO:0009991,GO:0015031,GO:0015833,GO:0016020,GO:0016021,GO:0016740,GO:0016772,GO:0016779,GO:0018130,GO:0019438,GO:0019985,GO:0031224,GO:0031668,GO:0032940,GO:0033036,GO:0033554,GO:0034061,GO:0034641,GO:0034645,GO:0034654,GO:0042886,GO:0043167,GO:0043169,GO:0043170,GO:0044237,GO:0044238,GO:0044249,GO:0044260,GO:0044271,GO:0044424,GO:0044425,GO:0044464,GO:0045184,GO:0046483,GO:0046872,GO:0046903,GO:0050896,GO:0051179,GO:0051234,GO:0051716,GO:0071496,GO:0071702,GO:0071704,GO:0071705,GO:0071897,GO:0071944,GO:0090304,GO:0097159,GO:0140097,GO:1901360,GO:1901362,GO:1901363,GO:1901576,GO:0042276,GO:0005829,GO:0000287,GO:0006261	L	dinB	DNA polymerase IV
FJ709_RS14840	AC0708_RS14875	SHG_02992	unknown	S	unknown	hypothetical protein
unknown			unknown	S	unknown	hypothetical protein
FJ709_RS14845	AC0708_RS14880	SHG_02994	GO:0006537,GO:0015930,GO:0016638,GO:0043231,GO:0051537,GO:0005737,GO:0046872	E	unknown	CDGSH iron-sulfur domain-containing protein
FJ709_RS14850	AC0708_RS14885	SHG_02995	GO:0043934,GO:0010181	K	unknown	FMN-binding negative transcriptional regulator
FJ709_RS14855	AC0708_RS14890	SHG_02996	GO:0016846,GO:0046872	S	unknown	GFA family protein
FJ709_RS14860	AC0708_RS14895	SHG_02997	unknown	X	unknown	Fis family transcriptional regulator
FJ709_RS14865	AC0708_RS14900	SHG_02998	GO:0000041,GO:0003674,GO:0003824,GO:0004322,GO:0005488,GO:0005506,GO:0005575,GO:0005623,GO:0006810,GO:0006811,GO:0006812,GO:0006826,GO:0006873,GO:0006875,GO:0006879,GO:0008150,GO:0008152,GO:0008199,GO:0009987,GO:0016491,GO:0016722,GO:0016724,GO:0019725,GO:0030001,GO:0030003,GO:0042592,GO:0043167,GO:0043169,GO:0046872,GO:0046914,GO:0046916,GO:0048878,GO:0050801,GO:0051179,GO:0051234,GO:0055065,GO:0055072,GO:0055076,GO:0055080,GO:0055082,GO:0055114,GO:0065007,GO:0065008,GO:0098771,GO:0006880,GO:0005829,GO:0015093,GO:0020037,GO:0098662,GO:0098655	C	bfr	bacterioferritin
FJ709_RS14870	AC0708_RS14905	SHG_02999	GO:0006879,GO:0004322,GO:0008199,GO:0006880,GO:0005829,GO:0015093,GO:0006826,GO:0020037,GO:0098662,GO:0098655,GO:0005506	P	bfr	bacterioferritin
FJ709_RS14875	AC0708_RS14910	SHG_03000	GO:0000050,GO:0000166,GO:0003674,GO:0003824,GO:0004087,GO:0004088,GO:0005488,GO:0005524,GO:0005575,GO:0005622,GO:0005623,GO:0005737,GO:0005829,GO:0005951,GO:0006082,GO:0006139,GO:0006206,GO:0006213,GO:0006220,GO:0006221,GO:0006222,GO:0006520,GO:0006525,GO:0006526,GO:0006725,GO:0006753,GO:0006793,GO:0006796,GO:0006807,GO:0008144,GO:0008150,GO:0008152,GO:0008652,GO:0009058,GO:0009064,GO:0009084,GO:0009112,GO:0009116,GO:0009117,GO:0009119,GO:0009123,GO:0009124,GO:0009129,GO:0009130,GO:0009156,GO:0009161,GO:0009163,GO:0009165,GO:0009173,GO:0009174,GO:0009218,GO:0009220,GO:0009259,GO:0009260,GO:0009987,GO:0016053,GO:0016597,GO:0016874,GO:0016879,GO:0016884,GO:0017076,GO:0018130,GO:0019438,GO:0019627,GO:0019637,GO:0019693,GO:0019752,GO:0019856,GO:0030554,GO:0031406,GO:0032553,GO:0032555,GO:0032559,GO:0032991,GO:0034404,GO:0034641,GO:0034654,GO:0035639,GO:0036094,GO:0042455,GO:0043167,GO:0043168,GO:0043169,GO:0043177,GO:0043436,GO:0043603,GO:0043604,GO:0044205,GO:0044237,GO:0044238,GO:0044249,GO:0044271,GO:0044281,GO:0044283,GO:0044424,GO:0044444,GO:0044464,GO:0046049,GO:0046112,GO:0046131,GO:0046132,GO:0046134,GO:0046390,GO:0046394,GO:0046483,GO:0046872,GO:0055086,GO:0071704,GO:0071941,GO:0072527,GO:0072528,GO:0090407,GO:0097159,GO:0097367,GO:1901135,GO:1901137,GO:1901265,GO:1901293,GO:1901360,GO:1901362,GO:1901363,GO:1901564,GO:1901566,GO:1901576,GO:1901605,GO:1901607,GO:1901657,GO:1901659,GO:1902494,GO:0006541,GO:0016740,GO:0016787	F	carB	carbamoyl-phosphate synthase large subunit
FJ709_RS14880	AC0708_RS14915	SHG_03001	GO:0000050,GO:0000166,GO:0003674,GO:0003824,GO:0004088,GO:0005488,GO:0005524,GO:0005575,GO:0005622,GO:0005623,GO:0005737,GO:0005829,GO:0005951,GO:0006082,GO:0006139,GO:0006206,GO:0006207,GO:0006213,GO:0006220,GO:0006221,GO:0006222,GO:0006520,GO:0006525,GO:0006526,GO:0006541,GO:0006725,GO:0006753,GO:0006793,GO:0006796,GO:0006807,GO:0008144,GO:0008150,GO:0008152,GO:0008652,GO:0009058,GO:0009064,GO:0009084,GO:0009112,GO:0009116,GO:0009117,GO:0009119,GO:0009123,GO:0009124,GO:0009129,GO:0009130,GO:0009156,GO:0009161,GO:0009163,GO:0009165,GO:0009173,GO:0009174,GO:0009218,GO:0009220,GO:0009259,GO:0009260,GO:0009987,GO:0016053,GO:0016874,GO:0016879,GO:0016884,GO:0017076,GO:0018130,GO:0019438,GO:0019627,GO:0019637,GO:0019693,GO:0019752,GO:0019856,GO:0030554,GO:0032553,GO:0032555,GO:0032559,GO:0032991,GO:0034404,GO:0034641,GO:0034654,GO:0035639,GO:0036094,GO:0042455,GO:0043167,GO:0043168,GO:0043436,GO:0043603,GO:0043604,GO:0044205,GO:0044237,GO:0044238,GO:0044249,GO:0044271,GO:0044281,GO:0044283,GO:0044424,GO:0044444,GO:0044464,GO:0046049,GO:0046112,GO:0046131,GO:0046132,GO:0046134,GO:0046390,GO:0046394,GO:0046483,GO:0055086,GO:0071704,GO:0071941,GO:0072527,GO:0072528,GO:0090407,GO:0097159,GO:0097367,GO:1901135,GO:1901137,GO:1901265,GO:1901293,GO:1901360,GO:1901362,GO:1901363,GO:1901564,GO:1901566,GO:1901576,GO:1901605,GO:1901607,GO:1901657,GO:1901659,GO:1902494,GO:0004359	F	unknown	carbamoyl phosphate synthase small subunit
FJ709_RS14885	AC0708_RS14920	SHG_03002	GO:0003674,GO:0003824,GO:0005488,GO:0005515,GO:0005575,GO:0005622,GO:0005623,GO:0005737,GO:0005829,GO:0006082,GO:0006520,GO:0006553,GO:0006807,GO:0008150,GO:0008152,GO:0008652,GO:0008839,GO:0009058,GO:0009066,GO:0009067,GO:0009085,GO:0009089,GO:0009987,GO:0016053,GO:0016491,GO:0016627,GO:0016628,GO:0019752,GO:0019877,GO:0042802,GO:0043436,GO:0043648,GO:0043650,GO:0044237,GO:0044238,GO:0044249,GO:0044281,GO:0044283,GO:0044424,GO:0044444,GO:0044464,GO:0046394,GO:0046451,GO:0055114,GO:0071704,GO:1901564,GO:1901566,GO:1901576,GO:1901605,GO:1901607,GO:0016726,GO:0050661,GO:0051287	E	dapB	4-hydroxy-tetrahydrodipicolinate reductase
FJ709_RS14890	AC0708_RS14925	SHG_03003	GO:0000413,GO:0003674,GO:0003755,GO:0003824,GO:0005488,GO:0005515,GO:0005527,GO:0005528,GO:0005575,GO:0005622,GO:0005623,GO:0005737,GO:0005829,GO:0006457,GO:0006464,GO:0006807,GO:0008144,GO:0008150,GO:0008152,GO:0009987,GO:0016853,GO:0016859,GO:0018193,GO:0018208,GO:0019538,GO:0036211,GO:0042597,GO:0042802,GO:0043170,GO:0043412,GO:0044237,GO:0044238,GO:0044260,GO:0044267,GO:0044424,GO:0044444,GO:0044464,GO:0071704,GO:0097159,GO:0140096,GO:1901363,GO:1901564,GO:0140838,GO:0006357	O	unknown	Peptidyl-prolyl cis-trans isomerase
FJ709_RS14895	AC0708_RS14930	SHG_03004	GO:0006508,GO:0004222,GO:0046872,GO:0051603,GO:0016020,GO:0009987	MS	unknown	M48 family metallopeptidase
FJ709_RS14900	AC0708_RS14935	SHG_03005	GO:0003676,GO:0005524,GO:0016887,GO:0003724,GO:0005829,GO:0140588,GO:0009409,GO:0005840,GO:0042255,GO:0006338,GO:0016787,GO:0140584,GO:0140665,GO:0140849,GO:0061775,GO:0003689	JKL	unknown	DEAD/DEAH box helicase
FJ709_RS14905	AC0708_RS14940	SHG_03006	GO:0000166,GO:0000988,GO:0000989,GO:0003674,GO:0003756,GO:0003824,GO:0005488,GO:0005515,GO:0005524,GO:0005575,GO:0005622,GO:0005623,GO:0005737,GO:0005829,GO:0006139,GO:0006259,GO:0006260,GO:0006457,GO:0006458,GO:0006725,GO:0006807,GO:0006950,GO:0008144,GO:0008150,GO:0008152,GO:0008270,GO:0009058,GO:0009059,GO:0009266,GO:0009408,GO:0009628,GO:0009889,GO:0009987,GO:0010556,GO:0015035,GO:0015036,GO:0016020,GO:0016032,GO:0016043,GO:0016491,GO:0016667,GO:0016853,GO:0016860,GO:0016864,GO:0016989,GO:0017076,GO:0019219,GO:0019222,GO:0022607,GO:0030554,GO:0031072,GO:0031323,GO:0031326,GO:0032553,GO:0032555,GO:0032559,GO:0032991,GO:0034641,GO:0034645,GO:0035639,GO:0036094,GO:0042026,GO:0043167,GO:0043168,GO:0043169,GO:0043170,GO:0043933,GO:0044085,GO:0044237,GO:0044238,GO:0044249,GO:0044260,GO:0044403,GO:0044419,GO:0044424,GO:0044444,GO:0044464,GO:0046483,GO:0046872,GO:0046914,GO:0050789,GO:0050794,GO:0050896,GO:0051082,GO:0051084,GO:0051085,GO:0051087,GO:0051171,GO:0051252,GO:0051704,GO:0055114,GO:0060255,GO:0061077,GO:0065003,GO:0065007,GO:0071704,GO:0071840,GO:0080090,GO:0090304,GO:0097159,GO:0097367,GO:0140096,GO:0140110,GO:1901265,GO:1901360,GO:1901363,GO:1901576,GO:1903506,GO:2001141	J	dnaJ	molecular chaperone DnaJ
FJ709_RS14910	AC0708_RS14945	SHG_03007	GO:0000166,GO:0000988,GO:0000989,GO:0003674,GO:0003824,GO:0005488,GO:0005515,GO:0005524,GO:0005575,GO:0005622,GO:0005623,GO:0005737,GO:0005829,GO:0005886,GO:0006139,GO:0006259,GO:0006260,GO:0006457,GO:0006458,GO:0006725,GO:0006807,GO:0006950,GO:0006986,GO:0008144,GO:0008150,GO:0008152,GO:0008270,GO:0009058,GO:0009059,GO:0009266,GO:0009408,GO:0009628,GO:0009889,GO:0009987,GO:0010033,GO:0010556,GO:0016020,GO:0016043,GO:0016462,GO:0016787,GO:0016817,GO:0016818,GO:0016887,GO:0016989,GO:0017076,GO:0017111,GO:0019219,GO:0019222,GO:0022607,GO:0030554,GO:0031323,GO:0031326,GO:0032553,GO:0032555,GO:0032559,GO:0032991,GO:0033554,GO:0034620,GO:0034641,GO:0034645,GO:0035639,GO:0035966,GO:0035967,GO:0036094,GO:0042221,GO:0043167,GO:0043168,GO:0043169,GO:0043170,GO:0043531,GO:0043933,GO:0044085,GO:0044183,GO:0044237,GO:0044238,GO:0044249,GO:0044260,GO:0044424,GO:0044444,GO:0044464,GO:0046483,GO:0046872,GO:0046914,GO:0050789,GO:0050794,GO:0050896,GO:0051082,GO:0051084,GO:0051085,GO:0051087,GO:0051171,GO:0051252,GO:0051716,GO:0060255,GO:0061077,GO:0065003,GO:0065007,GO:0070887,GO:0071310,GO:0071704,GO:0071840,GO:0071944,GO:0080090,GO:0090304,GO:0097159,GO:0097367,GO:0140110,GO:1901265,GO:1901360,GO:1901363,GO:1901576,GO:1903506,GO:2001141,GO:0140662,GO:0031072	O	dnaK	molecular chaperone DnaK
FJ709_RS14915	AC0708_RS14950	SHG_03008	GO:0016020	X	unknown	hypothetical protein
FJ709_RS14920	AC0708_RS14955	SHG_03009	unknown	X	unknown	hypothetical protein
FJ709_RS14925	AC0708_RS14960	SHG_03010	GO:0016020	S	unknown	DUF3634 domain-containing protein
FJ709_RS14930	AC0708_RS14965	SHG_03011	unknown	S	unknown	DUF3833 domain-containing protein
FJ709_RS14935	AC0708_RS14970	SHG_03012	GO:0016872	HS	unknown	chalcone isomerase family protein
FJ709_RS14940	AC0708_RS14975	SHG_03013	unknown	S	unknown	DUF2878 domain-containing protein
FJ709_RS14945	AC0708_RS14980	SHG_03014	GO:0008168,GO:0032259,GO:0008610,GO:0009987	M	unknown	cyclopropane-fatty-acyl-phospholipid synthase family protein
FJ709_RS14950	AC0708_RS14985	SHG_03015	GO:0016020	S	unknown	DUF1365 domain-containing protein
FJ709_RS14955	AC0708_RS14990	SHG_03016	GO:0016491	S	unknown	NAD(P)/FAD-dependent oxidoreductase
FJ709_RS14960	AC0708_RS14995	SHG_03017	GO:0016491,GO:0016020	SM	unknown	SDR family NAD(P)-dependent oxidoreductase
FJ709_RS14965	AC0708_RS15000	SHG_03018	unknown	S	unknown	nuclear transport factor 2 family protein
FJ709_RS14970	AC0708_RS15005	SHG_03019	GO:0008152,GO:0042279,GO:0042597,GO:0019645,GO:0030288,GO:0016020,GO:0020037,GO:0046872,GO:0042128,GO:0009055	C	unknown	ammonia-forming cytochrome c nitrite reductase subunit c552
FJ709_RS14975	AC0708_RS15010	SHG_03020	GO:0016020	P	nnrS	NnrS family protein
FJ709_RS14980	AC0708_RS15015	SHG_03021	GO:0019120	S	unknown	haloacid dehalogenase type II
FJ709_RS14985	AC0708_RS15020	SHG_03022	GO:0000166,GO:0003674,GO:0003676,GO:0003677,GO:0003824,GO:0003904,GO:0003913,GO:0005488,GO:0006139,GO:0006259,GO:0006281,GO:0006464,GO:0006725,GO:0006807,GO:0006950,GO:0006974,GO:0008150,GO:0008152,GO:0009987,GO:0016829,GO:0016830,GO:0018298,GO:0019538,GO:0033554,GO:0034641,GO:0036094,GO:0036211,GO:0043170,GO:0043412,GO:0044237,GO:0044238,GO:0044260,GO:0044267,GO:0046483,GO:0050896,GO:0051716,GO:0071704,GO:0090304,GO:0097159,GO:0140097,GO:1901265,GO:1901360,GO:1901363,GO:1901564,GO:0009416,GO:0071949	L	phrB	deoxyribodipyrimidine photo-lyase
FJ709_RS14990	AC0708_RS15025	SHG_03023	unknown	S	unknown	DUF523 DUF1722 domains-containing protein
FJ709_RS14995	AC0708_RS15030	SHG_03024	GO:0016020	S	unknown	DUF368 domain-containing protein
FJ709_RS15000	AC0708_RS15035	SHG_03025	unknown	Q	unknown	DUF4442 domain-containing protein
FJ709_RS15005	AC0708_RS15040	SHG_03026	GO:0005886,GO:0016020	S	unknown	DUF418 domain-containing protein
FJ709_RS15010	AC0708_RS15045	SHG_03027	unknown	S	yceI	YceI family protein
FJ709_RS15015	AC0708_RS15050	SHG_03028	GO:0016020,GO:0003676	LK	unknown	DUF1294 domain-containing protein
FJ709_RS15020	AC0708_RS15055	SHG_03029	GO:0003755,GO:0140838,GO:0006457,GO:0016020,GO:0006357	O	unknown	Peptidyl-prolyl cis-trans isomerase
FJ709_RS15025	AC0708_RS15060	SHG_03030	GO:0042542,GO:0004601,GO:0005506,GO:0020037,GO:0004096,GO:0005737,GO:0042744,GO:0098869,GO:0046872,GO:0006979	C	unknown	catalase family peroxidase
FJ709_RS15030	AC0708_RS15065	SHG_03031	GO:0006508,GO:0004177,GO:0008233,GO:0016787,GO:0046872,GO:0070006,GO:0009987	E	unknown	Xaa-Pro peptidase family protein
FJ709_RS15035	AC0708_RS15070	SHG_03032	GO:0006508,GO:0004177,GO:0046872,GO:0070006,GO:0016020,GO:0005737,GO:0102009	E	unknown	Aminopeptidase P family protein
FJ709_RS15040	AC0708_RS15075	SHG_03033	GO:0003676,GO:0005524,GO:0016887,GO:0003724,GO:0005829,GO:0016787	L	unknown	DEAD/DEAH box helicase
FJ709_RS15045	AC0708_RS15080	SHG_03034	unknown	S	unknown	nuclear transport factor 2 family protein
FJ709_RS15050	AC0708_RS15085	SHG_03035	unknown	X	unknown	DUF6500 domain-containing protein
FJ709_RS15055	AC0708_RS15090	SHG_03036	GO:0008379,GO:0045454,GO:0005737,GO:0034599,GO:0009579,GO:0098869,GO:0016020,GO:0016209,GO:0016491	O	unknown	peroxiredoxin-like family protein
FJ709_RS15060	AC0708_RS15095	SHG_03037	GO:0007165,GO:0000155,GO:0000156,GO:0004673,GO:0005524,GO:0016772,GO:0000160,GO:0016020,GO:0140299,GO:0140096,GO:0016310	T	unknown	HAMP domain-containing sensor histidine kinase
FJ709_RS15065	AC0708_RS15100	SHG_03038	GO:0000160,GO:0007165,GO:0005515,GO:0005525,GO:0046872,GO:0052621,GO:0071111	T	unknown	EAL domain-containing protein
FJ709_RS15070	AC0708_RS15105	SHG_03039	unknown	S	unknown	DUF2913 domain-containing protein
FJ709_RS15075	AC0708_RS15110	SHG_03040	GO:0030313	ET	unknown	ABC transporter substrate-binding protein
FJ709_RS15080	AC0708_RS15115	SHG_03041	unknown	S	dsrE	DsrE family protein
FJ709_RS15085	AC0708_RS15120	SHG_03042	GO:0008080,GO:0016746,GO:0016747	KS	unknown	GNAT family N-acetyltransferase
FJ709_RS15090	AC0708_RS15125	SHG_03043	unknown	S	unknown	DUF2960 domain-containing protein
FJ709_RS15095	AC0708_RS15130	SHG_03044	GO:0005886	S	unknown	RDD family protein
FJ709_RS15100	AC0708_RS15135	SHG_03045	GO:0000270,GO:0003674,GO:0003824,GO:0006022,GO:0006023,GO:0006024,GO:0006082,GO:0006520,GO:0006807,GO:0008150,GO:0008152,GO:0009058,GO:0009059,GO:0009252,GO:0009273,GO:0009987,GO:0016853,GO:0016854,GO:0016855,GO:0019752,GO:0030203,GO:0034645,GO:0036361,GO:0042546,GO:0043170,GO:0043436,GO:0044036,GO:0044038,GO:0044085,GO:0044237,GO:0044238,GO:0044249,GO:0044260,GO:0044281,GO:0047661,GO:0070589,GO:0071554,GO:0071704,GO:0071840,GO:1901135,GO:1901137,GO:1901564,GO:1901566,GO:1901576	M	unknown	aspartate/glutamate racemase family protein
FJ709_RS15105	AC0708_RS15140	SHG_03046	GO:0005575,GO:0005623,GO:0005886,GO:0006810,GO:0006869,GO:0008150,GO:0010876,GO:0015920,GO:0016020,GO:0016021,GO:0031224,GO:0032991,GO:0033036,GO:0043190,GO:0044425,GO:0044459,GO:0044464,GO:0051179,GO:0051234,GO:0055085,GO:0071702,GO:0071944,GO:0098533,GO:0098796,GO:0098797,GO:1901264,GO:1902494,GO:1902495,GO:1904949,GO:1990351,GO:0015221	S	lptG	LPS export ABC transporter permease LptG
FJ709_RS15110	AC0708_RS15145	SHG_03047	GO:0003674,GO:0003824,GO:0005215,GO:0005319,GO:0005575,GO:0005623,GO:0005886,GO:0006810,GO:0006869,GO:0008150,GO:0010876,GO:0015221,GO:0015399,GO:0015405,GO:0015437,GO:0015920,GO:0016020,GO:0016021,GO:0016462,GO:0016787,GO:0016817,GO:0016818,GO:0016887,GO:0017111,GO:0022804,GO:0022857,GO:0022884,GO:0031224,GO:0032991,GO:0033036,GO:0034040,GO:0042623,GO:0042626,GO:0043190,GO:0043492,GO:0044425,GO:0044459,GO:0044464,GO:0051179,GO:0051234,GO:0055085,GO:0071702,GO:0071944,GO:0098533,GO:0098796,GO:0098797,GO:1901264,GO:1901505,GO:1902494,GO:1902495,GO:1904949,GO:1990351	S	lptF	LPS export ABC transporter permease LptF
FJ709_RS15115	AC0708_RS15150	SHG_03048	GO:0001073,GO:0003674,GO:0003676,GO:0003677,GO:0003824,GO:0004177,GO:0005488,GO:0005575,GO:0005622,GO:0005623,GO:0005737,GO:0006139,GO:0006259,GO:0006276,GO:0006310,GO:0006351,GO:0006355,GO:0006508,GO:0006518,GO:0006725,GO:0006807,GO:0008150,GO:0008152,GO:0008233,GO:0008235,GO:0008237,GO:0008238,GO:0009056,GO:0009058,GO:0009059,GO:0009889,GO:0009987,GO:0010467,GO:0010468,GO:0010556,GO:0016070,GO:0016787,GO:0018130,GO:0019219,GO:0019222,GO:0019438,GO:0019538,GO:0030145,GO:0031323,GO:0031326,GO:0031554,GO:0031564,GO:0032774,GO:0034641,GO:0034645,GO:0034654,GO:0042150,GO:0043167,GO:0043169,GO:0043170,GO:0043171,GO:0043244,GO:0043603,GO:0044237,GO:0044238,GO:0044248,GO:0044249,GO:0044260,GO:0044271,GO:0044424,GO:0044464,GO:0046483,GO:0046872,GO:0046914,GO:0050789,GO:0050794,GO:0051128,GO:0051171,GO:0051252,GO:0060255,GO:0065007,GO:0070011,GO:0071704,GO:0080090,GO:0090304,GO:0097159,GO:0097659,GO:0140096,GO:0140110,GO:1901360,GO:1901362,GO:1901363,GO:1901564,GO:1901565,GO:1901575,GO:1901576,GO:1903506,GO:2000112,GO:2001141,GO:0070006	E	pepA	leucyl aminopeptidase
FJ709_RS15120	AC0708_RS15155	SHG_03049	GO:0003674,GO:0003676,GO:0003677,GO:0003824,GO:0003887,GO:0005488,GO:0005575,GO:0005622,GO:0005623,GO:0006139,GO:0006259,GO:0006260,GO:0006275,GO:0006725,GO:0006807,GO:0008150,GO:0008152,GO:0009058,GO:0009059,GO:0009314,GO:0009360,GO:0009628,GO:0009889,GO:0009891,GO:0009893,GO:0009987,GO:0010556,GO:0010557,GO:0010604,GO:0016740,GO:0016772,GO:0016779,GO:0018130,GO:0019219,GO:0019222,GO:0019438,GO:0030174,GO:0031323,GO:0031325,GO:0031326,GO:0031328,GO:0032298,GO:0032991,GO:0034061,GO:0034641,GO:0034645,GO:0034654,GO:0042575,GO:0043170,GO:0043846,GO:0043847,GO:0044237,GO:0044238,GO:0044249,GO:0044260,GO:0044271,GO:0044424,GO:0044464,GO:0045740,GO:0045935,GO:0046483,GO:0048518,GO:0048522,GO:0050789,GO:0050794,GO:0050896,GO:0051052,GO:0051054,GO:0051171,GO:0051173,GO:0060255,GO:0061695,GO:0065007,GO:0071704,GO:0071897,GO:0080090,GO:0090304,GO:0090329,GO:0097159,GO:0140097,GO:1901360,GO:1901362,GO:1901363,GO:1901576,GO:1902494,GO:1990234,GO:2000105,GO:2000112,GO:0006261	L	unknown	DNA polymerase III subunit chi
FJ709_RS15125	AC0708_RS15160	SHG_03050	GO:0000166,GO:0000287,GO:0002161,GO:0003674,GO:0003824,GO:0004812,GO:0004832,GO:0005488,GO:0005524,GO:0005575,GO:0005622,GO:0005623,GO:0005737,GO:0005829,GO:0006082,GO:0006139,GO:0006399,GO:0006412,GO:0006417,GO:0006418,GO:0006438,GO:0006450,GO:0006518,GO:0006520,GO:0006725,GO:0006807,GO:0008144,GO:0008150,GO:0008152,GO:0009058,GO:0009059,GO:0009889,GO:0009891,GO:0009893,GO:0009987,GO:0010467,GO:0010468,GO:0010556,GO:0010557,GO:0010604,GO:0010608,GO:0010628,GO:0016070,GO:0016787,GO:0016788,GO:0016874,GO:0016875,GO:0017076,GO:0019222,GO:0019538,GO:0019752,GO:0030554,GO:0031323,GO:0031325,GO:0031326,GO:0031328,GO:0032268,GO:0032270,GO:0032553,GO:0032555,GO:0032559,GO:0034248,GO:0034250,GO:0034641,GO:0034645,GO:0034660,GO:0035639,GO:0036094,GO:0043038,GO:0043039,GO:0043043,GO:0043167,GO:0043168,GO:0043169,GO:0043170,GO:0043436,GO:0043603,GO:0043604,GO:0044237,GO:0044238,GO:0044249,GO:0044260,GO:0044267,GO:0044271,GO:0044281,GO:0044424,GO:0044444,GO:0044464,GO:0045727,GO:0045903,GO:0046483,GO:0046872,GO:0048518,GO:0048522,GO:0050789,GO:0050794,GO:0051171,GO:0051173,GO:0051246,GO:0051247,GO:0052689,GO:0060255,GO:0061475,GO:0065007,GO:0065008,GO:0071704,GO:0080090,GO:0090304,GO:0097159,GO:0097367,GO:0106074,GO:0140098,GO:0140101,GO:1901265,GO:1901360,GO:1901363,GO:1901564,GO:1901566,GO:1901576,GO:2000112	J	unknown	valine--tRNA ligase
FJ709_RS15130	AC0708_RS15165	SHG_03051	GO:0046872	SU	unknown	PBPRA1643 family SWIM/SEC-C metal-binding motif protein
FJ709_RS15135	AC0708_RS15170	SHG_03052	GO:0055085,GO:0022857,GO:0016020,GO:0015833	E	unknown	MFS transporter
FJ709_RS15140	AC0708_RS15175	SHG_03053	GO:0016491,GO:0020037,GO:0009055,GO:0046872	X	unknown	Decaheme cytochrome c
FJ709_RS15145	AC0708_RS15180	SHG_03054	GO:0006355,GO:0003677,GO:0003700	K	lysR	LysR family transcriptional regulator
FJ709_RS15150	AC0708_RS15185	SHG_03055	GO:0001522,GO:0009451,GO:0003723,GO:0009982,GO:0140098,GO:0006364,GO:0016866	J	unknown	16S rRNA pseudouridine(516) synthase
FJ709_RS15155	AC0708_RS15190	SHG_03056	GO:0003674,GO:0003824,GO:0006082,GO:0006464,GO:0006520,GO:0006541,GO:0006542,GO:0006807,GO:0008150,GO:0008152,GO:0008652,GO:0008773,GO:0009058,GO:0009064,GO:0009084,GO:0009399,GO:0009987,GO:0016053,GO:0016740,GO:0016772,GO:0016779,GO:0016787,GO:0019538,GO:0019752,GO:0036211,GO:0043170,GO:0043412,GO:0043436,GO:0044237,GO:0044238,GO:0044249,GO:0044260,GO:0044267,GO:0044281,GO:0044283,GO:0046394,GO:0070569,GO:0071704,GO:0071941,GO:0140096,GO:1901564,GO:1901566,GO:1901576,GO:1901605,GO:1901607,GO:0018177,GO:0006808,GO:0008893,GO:0008081	H	glnD	[protein-PII] uridylyltransferase
FJ709_RS15160	AC0708_RS15195	SHG_03057	GO:0005886,GO:0016020	X	ycxB	YcxB family protein
FJ709_RS15165	AC0708_RS15200	SHG_03058	unknown	X	unknown	hypothetical protein
FJ709_RS15170	AC0708_RS15205	SHG_03059	GO:0030288,GO:0005886	M	unknown	CsgG/HfaB family protein
FJ709_RS15175	AC0708_RS15210	SHG_03060	unknown	S	csgF	curli assembly protein CsgF
FJ709_RS15180	AC0708_RS15215	SHG_03061	unknown	S	csgE	curli production assembly/transport protein CsgE
FJ709_RS15185	AC0708_RS15220	SHG_03062	GO:0016020	S	unknown	MAPEG family protein
FJ709_RS15190	AC0708_RS15225	SHG_03063	unknown	X	unknown	hypothetical protein
FJ709_RS15195	AC0708_RS15230	SHG_03064	unknown	X	unknown	hypothetical protein
FJ709_RS15200	AC0708_RS15235	SHG_03065	unknown	L	unknown	hypothetical protein
FJ709_RS15205	AC0708_RS15240	SHG_03066	GO:0007165,GO:0000155,GO:0000156,GO:0004673,GO:0005524,GO:0000160,GO:0016020,GO:0007231,GO:0030295,GO:0016310,GO:0016772	T	unknown	histidine kinase
FJ709_RS15210	AC0708_RS15245	SHG_03067	GO:0000160,GO:0006355,GO:0000156,GO:0003677,GO:0005524,GO:0043565,GO:0016887,GO:0016301,GO:0008134	TK	unknown	Two component%2C sigma54 specific%2C transcriptional regulator%2C Fis family
FJ709_RS15215	AC0708_RS15250	SHG_03068	GO:0016020,GO:0022857,GO:0055085,GO:0005886	VQ	unknown	FtsX-like permease family protein
FJ709_RS15220	AC0708_RS15255	SHG_03069	GO:0042626,GO:0140359,GO:0022857,GO:0055085,GO:0005886,GO:0005524,GO:0016020	V	unknown	ABC transporter permease
FJ709_RS15225	AC0708_RS15260	SHG_03070	GO:0005524,GO:0016887,GO:0042626,GO:0140359,GO:0055085,GO:0005886,GO:0022857	V	lolD	Lipoprotein-releasing system ATP-binding protein LolD
FJ709_RS15230	AC0708_RS15265	SHG_03071	GO:0016020	X	unknown	hypothetical protein
FJ709_RS15235	AC0708_RS15270	SHG_03072	GO:0055085,GO:0022857,GO:0042802,GO:0016020,GO:0030313,GO:0071944	M	hlyD	HlyD family efflux transporter periplasmic adaptor subunit
FJ709_RS15240	AC0708_RS15275	SHG_03073	unknown	X	unknown	Penicillin-binding protein
FJ709_RS15245	AC0708_RS15280	SHG_03074	unknown	X	unknown	DUF2070 domain-containing protein
FJ709_RS15250	AC0708_RS15285	SHG_03075	GO:0016020	S	unknown	PepSY domain-containing protein
FJ709_RS15255	AC0708_RS15290	SHG_03076	GO:0004803,GO:0006313,GO:0003677	L	unknown	Transposase
FJ709_RS15255	AC0708_RS15290	SHG_03077	GO:0004803,GO:0015074,GO:0003676,GO:0006313	L	unknown	IS3 family transposase
FJ709_RS15260	AC0708_RS15295	SHG_03078	GO:0008198,GO:0016705,GO:0004656,GO:0031418,GO:0005506,GO:0005783,GO:0018401	S	unknown	2OG-Fe(II) oxygenase
FJ709_RS15265	AC0708_RS15300	SHG_03079	GO:0004030,GO:0016620,GO:0009450,GO:0016491,GO:0006807	C	unknown	aldehyde dehydrogenase
FJ709_RS15270	AC0708_RS15305	SHG_03080	GO:0003677	K	unknown	helix-turn-helix domain-containing protein
FJ709_RS15275	AC0708_RS15310	SHG_03081	GO:0006400,GO:0003725,GO:0061710,GO:0006450,GO:0005737,GO:0008033,GO:0000049,GO:0005524,GO:0016779	J	unknown	L-threonylcarbamoyladenylate synthase
FJ709_RS15280	AC0708_RS15315	SHG_03082	GO:0008270,GO:0005886	S	ybcC	YbcC family protein
FJ709_RS15285	AC0708_RS15320	SHG_03083	GO:0042773,GO:0008137,GO:0003954,GO:0015990,GO:0012505,GO:0005886	CP	unknown	NADH-quinone oxidoreductase subunit L
FJ709_RS15290	AC0708_RS15325	SHG_03084	GO:0006355,GO:0003677,GO:0003700,GO:0000976	K	lysR	LysR family transcriptional regulator
FJ709_RS15295	AC0708_RS15330	SHG_03085	GO:0016787	ES	unknown	alpha/beta hydrolase
FJ709_RS15300	AC0708_RS15335	SHG_03086	GO:0003674,GO:0003676,GO:0003677,GO:0003700,GO:0005488,GO:0006139,GO:0006351,GO:0006355,GO:0006725,GO:0006807,GO:0008150,GO:0008152,GO:0009058,GO:0009059,GO:0009889,GO:0009987,GO:0010467,GO:0010468,GO:0010556,GO:0016070,GO:0018130,GO:0019219,GO:0019222,GO:0019438,GO:0031323,GO:0031326,GO:0032774,GO:0034641,GO:0034645,GO:0034654,GO:0043170,GO:0044237,GO:0044238,GO:0044249,GO:0044260,GO:0044271,GO:0046483,GO:0050789,GO:0050794,GO:0051171,GO:0051252,GO:0060255,GO:0065007,GO:0071704,GO:0080090,GO:0090304,GO:0097159,GO:0097659,GO:0140110,GO:1901360,GO:1901362,GO:1901363,GO:1901576,GO:1903506,GO:2000112,GO:2001141	K	gntR	Regulatory protein GntR HTH
FJ709_RS15305	AC0708_RS15340	SHG_03087	GO:0055085,GO:0022857,GO:0016020,GO:0015293,GO:0006814,GO:0005886,GO:0005515	E	unknown	sodium:solute symporter
FJ709_RS15310	AC0708_RS15345	SHG_03088	GO:0003674,GO:0003824,GO:0005575,GO:0005622,GO:0005623,GO:0005737,GO:0005829,GO:0005975,GO:0006040,GO:0006050,GO:0006051,GO:0006053,GO:0006054,GO:0006082,GO:0008150,GO:0008152,GO:0009056,GO:0009987,GO:0016054,GO:0016853,GO:0016854,GO:0016857,GO:0016999,GO:0017001,GO:0017144,GO:0019262,GO:0019752,GO:0042737,GO:0043436,GO:0044237,GO:0044238,GO:0044248,GO:0044281,GO:0044282,GO:0044424,GO:0044444,GO:0044464,GO:0046346,GO:0046348,GO:0046395,GO:0047465,GO:0071704,GO:1901135,GO:1901136,GO:1901575	G	unknown	N-acetylmannosamine-6-phosphate 2-epimerase
FJ709_RS15315	AC0708_RS15350	SHG_03089	GO:0000166,GO:0003674,GO:0003824,GO:0005488,GO:0005524,GO:0005975,GO:0006040,GO:0006054,GO:0006082,GO:0006793,GO:0006796,GO:0006950,GO:0006974,GO:0008144,GO:0008150,GO:0008152,GO:0008270,GO:0009056,GO:0009384,GO:0009987,GO:0016054,GO:0016301,GO:0016310,GO:0016740,GO:0016772,GO:0016773,GO:0016999,GO:0017001,GO:0017076,GO:0017144,GO:0019200,GO:0019262,GO:0019752,GO:0030554,GO:0032553,GO:0032555,GO:0032559,GO:0033554,GO:0035639,GO:0036094,GO:0042737,GO:0043167,GO:0043168,GO:0043169,GO:0043436,GO:0044237,GO:0044238,GO:0044248,GO:0044262,GO:0044281,GO:0044282,GO:0046348,GO:0046395,GO:0046835,GO:0046872,GO:0046914,GO:0050896,GO:0051716,GO:0071704,GO:0097159,GO:0097367,GO:1901135,GO:1901136,GO:1901265,GO:1901363,GO:1901575	F	unknown	ROK family protein
FJ709_RS15320	AC0708_RS15355	SHG_03090	GO:0003674,GO:0003824,GO:0004342,GO:0005975,GO:0006040,GO:0006044,GO:0006054,GO:0006082,GO:0008150,GO:0008152,GO:0009056,GO:0009987,GO:0016054,GO:0016787,GO:0016853,GO:0016860,GO:0016861,GO:0016999,GO:0017001,GO:0017144,GO:0019239,GO:0019262,GO:0019752,GO:0042737,GO:0043436,GO:0044237,GO:0044238,GO:0044248,GO:0044281,GO:0044282,GO:0046348,GO:0046395,GO:0071704,GO:1901071,GO:1901135,GO:1901136,GO:1901575,GO:0006043,GO:0005737,GO:0006046,GO:0042802	G	nagB	glucosamine-6-phosphate deaminase
FJ709_RS15325	AC0708_RS15360	SHG_03091	GO:0005509,GO:0016020	GM	impA	ImpA family metalloprotease
unknown			unknown	X	unknown	hypothetical protein
FJ709_RS15330	AC0708_RS15365	SHG_03093	GO:0003674,GO:0003824,GO:0005575,GO:0005622,GO:0005623,GO:0005737,GO:0005975,GO:0006040,GO:0006054,GO:0006082,GO:0008150,GO:0008152,GO:0008747,GO:0009056,GO:0009987,GO:0016054,GO:0016829,GO:0016830,GO:0016833,GO:0016999,GO:0017001,GO:0017144,GO:0019262,GO:0019752,GO:0042737,GO:0043436,GO:0044237,GO:0044238,GO:0044248,GO:0044281,GO:0044282,GO:0044424,GO:0044464,GO:0046348,GO:0046395,GO:0071704,GO:1901135,GO:1901136,GO:1901575	EM	unknown	dihydrodipicolinate synthase family protein
FJ709_RS15335	AC0708_RS15370	SHG_03094	GO:0006044,GO:0008448,GO:0016787,GO:0016810,GO:0006046	G	nagA	N-acetylglucosamine-6-phosphate deacetylase
FJ709_RS15340	AC0708_RS15375	SHG_03095	unknown	L	unknown	DUF4862 domain-containing protein
FJ709_RS15345	AC0708_RS15380	SHG_03096	GO:0007165,GO:0016020,GO:0006355,GO:0005515	T	unknown	EAL domain-containing protein
FJ709_RS15350	AC0708_RS15385	SHG_03097	GO:0001573,GO:0003674,GO:0003824,GO:0004308,GO:0004553,GO:0005488,GO:0005575,GO:0005576,GO:0005622,GO:0005623,GO:0005737,GO:0005975,GO:0006629,GO:0006643,GO:0006664,GO:0006665,GO:0006672,GO:0006687,GO:0006689,GO:0006807,GO:0008150,GO:0008152,GO:0009056,GO:0009311,GO:0009313,GO:0009987,GO:0016020,GO:0016042,GO:0016052,GO:0016787,GO:0016798,GO:0016997,GO:0019377,GO:0030149,GO:0031406,GO:0033691,GO:0034641,GO:0036094,GO:0043167,GO:0043168,GO:0043177,GO:0043226,GO:0043227,GO:0043229,GO:0043231,GO:0043603,GO:0044237,GO:0044238,GO:0044242,GO:0044248,GO:0044255,GO:0044424,GO:0044464,GO:0046466,GO:0046479,GO:0046514,GO:0052794,GO:0052795,GO:0052796,GO:0071704,GO:0097367,GO:1901135,GO:1901136,GO:1901564,GO:1901565,GO:1901575,GO:1903509	G	unknown	exo-alpha-sialidase
FJ709_RS15355	AC0708_RS15390	SHG_03098	GO:0003674,GO:0003824,GO:0005575,GO:0005623,GO:0005975,GO:0008150,GO:0008152,GO:0016853,GO:0016854,GO:0016857,GO:0030288,GO:0030313,GO:0031975,GO:0042597,GO:0044238,GO:0044464,GO:0071704,GO:0005515	S	unknown	kelch repeat-containing protein
FJ709_RS15360	AC0708_RS15395	SHG_03099	GO:0009279	P	unknown	TonB-dependent receptor domain-containing protein
FJ709_RS15365	AC0708_RS15400	SHG_03100	unknown	S	unknown	CLCA_X family protein
FJ709_RS15370	AC0708_RS15405	SHG_03101	GO:0015031,GO:0015891,GO:0055085,GO:0031992,GO:0030288	MU	tonB	energy transducer TonB
FJ709_RS15375	AC0708_RS15410	SHG_03102	GO:0016787,GO:0016020	V	unknown	serine hydrolase
FJ709_RS15380	AC0708_RS15415	SHG_03103	GO:0007165,GO:0000155,GO:0004673,GO:0005524,GO:0000160,GO:0016020	T	unknown	Histidine kinase
FJ709_RS15385	AC0708_RS15420	SHG_03104	GO:0000160,GO:0003674,GO:0003676,GO:0003677,GO:0005488,GO:0005575,GO:0005622,GO:0005623,GO:0005737,GO:0006139,GO:0006351,GO:0006355,GO:0006725,GO:0006807,GO:0007154,GO:0007165,GO:0008150,GO:0008152,GO:0009058,GO:0009059,GO:0009889,GO:0009987,GO:0010467,GO:0010468,GO:0010556,GO:0016070,GO:0018130,GO:0019219,GO:0019222,GO:0019438,GO:0023052,GO:0031323,GO:0031326,GO:0032774,GO:0034641,GO:0034645,GO:0034654,GO:0035556,GO:0043170,GO:0044237,GO:0044238,GO:0044249,GO:0044260,GO:0044271,GO:0044424,GO:0044464,GO:0046483,GO:0050789,GO:0050794,GO:0050896,GO:0051171,GO:0051252,GO:0051716,GO:0060255,GO:0065007,GO:0071704,GO:0080090,GO:0090304,GO:0097159,GO:0097659,GO:1901360,GO:1901362,GO:1901363,GO:1901576,GO:1903506,GO:2000112,GO:2001141,GO:0000156	KT	unknown	LytTR family DNA-binding domain-containing protein
FJ709_RS15390	AC0708_RS15425	SHG_03105	GO:0051920	S	unknown	carboxymuconolactone decarboxylase family protein
FJ709_RS15395	AC0708_RS15430	SHG_03106	unknown	S	unknown	DUF1330 domain-containing protein
FJ709_RS15400	AC0708_RS15435	SHG_03107	GO:0006355,GO:0003677,GO:0003700	K	lysR	LysR family transcriptional regulator
FJ709_RS15405	AC0708_RS15440	SHG_03108	GO:0003674,GO:0003824,GO:0004806,GO:0006629,GO:0008150,GO:0008152,GO:0009056,GO:0016042,GO:0016298,GO:0016787,GO:0016788,GO:0044238,GO:0052689,GO:0071704,GO:1901575	IS	unknown	alpha/beta hydrolase
FJ709_RS15410	AC0708_RS15445	SHG_03109	unknown	X	mazG	MazG nucleotide pyrophosphohydrolase domain-containing protein
FJ709_RS15415	AC0708_RS15450	SHG_03110	GO:0006865,GO:0016020,GO:0005886,GO:0015171	E	lysE	LysE family translocator
FJ709_RS15420	AC0708_RS15455	SHG_03111	GO:0016829,GO:0051213	E	unknown	VOC family protein
FJ709_RS15425	AC0708_RS15460	SHG_03112	GO:0016020	T	unknown	HPP family protein
FJ709_RS15430	AC0708_RS15465	SHG_03113	unknown	S	unknown	DUF1330 domain-containing protein
FJ709_RS15435	AC0708_RS15470	SHG_03114	GO:0006355,GO:0003677,GO:0003700	K	unknown	TetR/AcrR family transcriptional regulator
FJ709_RS15440	AC0708_RS15475	SHG_03115	GO:0016020,GO:0005886	EG	eamA	EamA family transporter
FJ709_RS15445	AC0708_RS15480	SHG_03116	GO:0003674,GO:0003824,GO:0008150,GO:0008152,GO:0016491,GO:0055114	IQ	unknown	SDR family NAD(P)-dependent oxidoreductase
FJ709_RS15450	AC0708_RS15485	SHG_03117	GO:0016787	V	unknown	serine hydrolase
FJ709_RS15455	AC0708_RS15490	SHG_03118	GO:0051536,GO:0051537,GO:0050660,GO:0016491	C	unknown	2Fe-2S iron-sulfur cluster-binding protein
FJ709_RS15460	AC0708_RS15495	SHG_03119	unknown	C	unknown	pyridoxamine 5'-phosphate oxidase family protein
FJ709_RS15465	AC0708_RS15500	SHG_03120	unknown	X	unknown	hypothetical protein
FJ709_RS15470	AC0708_RS15505	SHG_03121	GO:0018834,GO:0006749,GO:0050077,GO:0004364	O	unknown	Glutathione S-transferase
FJ709_RS15475	AC0708_RS15510	SHG_03122	GO:0015035,GO:0009055,GO:0045454	O	unknown	Glutaredoxin
FJ709_RS15480	AC0708_RS15515	SHG_03123	GO:0006355,GO:0001216,GO:0032993,GO:0006351,GO:0043565,GO:0003700	K	lysR	LysR family transcriptional regulator
FJ709_RS15485	AC0708_RS15520	SHG_03124	unknown	S	unknown	hypothetical protein
FJ709_RS15495	AC0708_RS15530	SHG_03126	GO:0006812,GO:0008324,GO:0015562,GO:0016020,GO:0055085,GO:0005385,GO:0006829,GO:0006882,GO:0030001,GO:0046873	P	dmeF	CDF family Co(II)/Ni(II) efflux transporter DmeF
FJ709_RS15515	AC0708_RS15550	SHG_03130	unknown	S	unknown	DUF4124 domain-containing protein
FJ709_RS15520	AC0708_RS15555	SHG_03131	GO:0000166,GO:0003674,GO:0003824,GO:0005488,GO:0005515,GO:0005524,GO:0005575,GO:0005622,GO:0005623,GO:0005737,GO:0005829,GO:0006355,GO:0006457,GO:0006508,GO:0006807,GO:0006950,GO:0006986,GO:0008134,GO:0008144,GO:0008150,GO:0008152,GO:0008233,GO:0009266,GO:0009408,GO:0009628,GO:0009889,GO:0009987,GO:0010033,GO:0010468,GO:0010556,GO:0016462,GO:0016787,GO:0016817,GO:0016818,GO:0016887,GO:0017076,GO:0017111,GO:0019219,GO:0019222,GO:0019538,GO:0030554,GO:0031249,GO:0031323,GO:0031326,GO:0032553,GO:0032555,GO:0032559,GO:0035639,GO:0035966,GO:0036094,GO:0042026,GO:0042221,GO:0042623,GO:0042802,GO:0043167,GO:0043168,GO:0043170,GO:0044238,GO:0044424,GO:0044444,GO:0044464,GO:0050789,GO:0050794,GO:0050896,GO:0051171,GO:0051252,GO:0060255,GO:0065007,GO:0071704,GO:0080090,GO:0097159,GO:0097367,GO:0140096,GO:1901265,GO:1901363,GO:1901564,GO:1903506,GO:2000112,GO:2001141,GO:0034605	O	clpB	ATP-dependent chaperone ClpB
FJ709_RS15525	AC0708_RS15560	SHG_03132	GO:0003674,GO:0003824,GO:0005488,GO:0005507,GO:0005515,GO:0005575,GO:0005622,GO:0005623,GO:0005737,GO:0005829,GO:0008150,GO:0008152,GO:0016491,GO:0016679,GO:0016682,GO:0042802,GO:0042803,GO:0043167,GO:0043169,GO:0044424,GO:0044444,GO:0044464,GO:0046872,GO:0046914,GO:0046983,GO:0055114,GO:0046936,GO:0017061,GO:0004000	S	pgeF	peptidoglycan editing factor PgeF
FJ709_RS15530	AC0708_RS15565	SHG_03133	GO:0000027,GO:0000154,GO:0000455,GO:0001522,GO:0003674,GO:0003676,GO:0003723,GO:0003824,GO:0005488,GO:0005575,GO:0005622,GO:0005623,GO:0005737,GO:0005829,GO:0006139,GO:0006364,GO:0006396,GO:0006725,GO:0006807,GO:0006996,GO:0008150,GO:0008152,GO:0009451,GO:0009982,GO:0009987,GO:0010467,GO:0016043,GO:0016070,GO:0016072,GO:0016853,GO:0016866,GO:0022607,GO:0022613,GO:0022618,GO:0031118,GO:0034470,GO:0034622,GO:0034641,GO:0034660,GO:0042254,GO:0042255,GO:0042273,GO:0043170,GO:0043412,GO:0043933,GO:0044085,GO:0044237,GO:0044238,GO:0044424,GO:0044444,GO:0044464,GO:0046483,GO:0065003,GO:0070925,GO:0071704,GO:0071826,GO:0071840,GO:0090304,GO:0097159,GO:1901360,GO:1901363,GO:0120159,GO:0016798,GO:0016829	J	rluD	23S rRNA pseudouridine(1911/1915/1917) synthase RluD
FJ709_RS15535	AC0708_RS15570	SHG_03134	GO:0005575,GO:0005623,GO:0008104,GO:0008150,GO:0009279,GO:0009987,GO:0016020,GO:0016043,GO:0019867,GO:0022607,GO:0030312,GO:0030313,GO:0031224,GO:0031230,GO:0031241,GO:0031246,GO:0031975,GO:0032991,GO:0033036,GO:0034613,GO:0043163,GO:0043165,GO:0044085,GO:0044091,GO:0044425,GO:0044462,GO:0044464,GO:0045184,GO:0045229,GO:0051179,GO:0051205,GO:0051234,GO:0051641,GO:0061024,GO:0070727,GO:0071709,GO:0071840,GO:0071944,GO:0072657,GO:0090150,GO:0098552,GO:0098796,GO:1990063,GO:0005515	M	bamD	Outer membrane protein assembly factor BamD
FJ709_RS15545	AC0708_RS15580	SHG_03136	GO:0006281,GO:0006310,GO:0008409,GO:0003676	L	recJ	single-stranded-DNA-specific exonuclease RecJ
FJ709_RS15550	AC0708_RS15585	SHG_03137	GO:0042597,GO:0016853,GO:0015036,GO:0140096	O	dsbC	bifunctional protein-disulfide isomerase/oxidoreductase DsbC
FJ709_RS15555	AC0708_RS15590	SHG_03138	GO:0000150,GO:0003674,GO:0003676,GO:0003677,GO:0003824,GO:0005488,GO:0005575,GO:0005622,GO:0005623,GO:0005737,GO:0006139,GO:0006259,GO:0006276,GO:0006310,GO:0006725,GO:0006807,GO:0007049,GO:0007059,GO:0008150,GO:0008152,GO:0008907,GO:0009009,GO:0009037,GO:0009314,GO:0009628,GO:0009987,GO:0015074,GO:0032991,GO:0034641,GO:0043170,GO:0044237,GO:0044238,GO:0044260,GO:0044424,GO:0044464,GO:0046483,GO:0048476,GO:0050896,GO:0051301,GO:0071139,GO:0071704,GO:0090304,GO:0097159,GO:0140097,GO:1901360,GO:1901363,GO:0042150,GO:0006313	D	xerD	site-specific tyrosine recombinase XerD
FJ709_RS15560	AC0708_RS15595	SHG_03139	GO:0015803,GO:0015658,GO:0016020,GO:0015820,GO:0015190,GO:0005886,GO:0005304,GO:0015818,GO:0015188,GO:1903785,GO:0015829	P	brnQ	branched-chain amino acid transport system II carrier protein
FJ709_RS15565	AC0708_RS15600	SHG_03140	GO:0000154,GO:0000179,GO:0001510,GO:0003674,GO:0003676,GO:0003824,GO:0005488,GO:0005575,GO:0005622,GO:0005623,GO:0005737,GO:0006139,GO:0006364,GO:0006396,GO:0006399,GO:0006400,GO:0006725,GO:0006807,GO:0008033,GO:0008150,GO:0008152,GO:0008168,GO:0008170,GO:0008171,GO:0008173,GO:0008175,GO:0008649,GO:0008757,GO:0009451,GO:0009987,GO:0010467,GO:0016070,GO:0016072,GO:0016426,GO:0016430,GO:0016433,GO:0016740,GO:0016741,GO:0022613,GO:0030488,GO:0031167,GO:0032259,GO:0034470,GO:0034641,GO:0034660,GO:0042254,GO:0043170,GO:0043412,GO:0043414,GO:0044085,GO:0044237,GO:0044238,GO:0044260,GO:0044424,GO:0044464,GO:0046483,GO:0071704,GO:0071840,GO:0090304,GO:0097159,GO:0140098,GO:0140101,GO:0140102,GO:1901360,GO:1901363,GO:1904047	J	unknown	tRNA1(Val) (adenine(37)-N6)-methyltransferase
FJ709_RS15570	AC0708_RS15605	SHG_03141	GO:0000027,GO:0000166,GO:0003674,GO:0003676,GO:0003723,GO:0003724,GO:0003725,GO:0003727,GO:0003824,GO:0004004,GO:0004386,GO:0005488,GO:0005524,GO:0005575,GO:0005622,GO:0005623,GO:0005737,GO:0005829,GO:0006139,GO:0006725,GO:0006807,GO:0006996,GO:0008026,GO:0008143,GO:0008144,GO:0008150,GO:0008152,GO:0008186,GO:0009987,GO:0010501,GO:0016043,GO:0016070,GO:0016462,GO:0016787,GO:0016817,GO:0016818,GO:0016887,GO:0017076,GO:0017111,GO:0022607,GO:0022613,GO:0022618,GO:0030554,GO:0032553,GO:0032555,GO:0032559,GO:0033592,GO:0034622,GO:0034641,GO:0035639,GO:0036094,GO:0042254,GO:0042255,GO:0042273,GO:0042623,GO:0043167,GO:0043168,GO:0043170,GO:0043933,GO:0044085,GO:0044237,GO:0044238,GO:0044424,GO:0044444,GO:0044464,GO:0046483,GO:0065003,GO:0070035,GO:0070717,GO:0070925,GO:0071704,GO:0071826,GO:0071840,GO:0090304,GO:0097159,GO:0097367,GO:0097617,GO:0140098,GO:1901265,GO:1901360,GO:1901363,GO:0140584,GO:0140588,GO:0140665,GO:0140849,GO:0061775,GO:0003689,GO:0006338,GO:0016779	JKL	srmB	ATP-dependent RNA helicase SrmB
FJ709_RS15575	AC0708_RS15610	SHG_03142	GO:0055085,GO:0022857,GO:0042802,GO:0016020,GO:1990281,GO:0015562,GO:0005886	MV	unknown	efflux RND transporter periplasmic adaptor subunit
FJ709_RS15580	AC0708_RS15615	SHG_03143	GO:0042908,GO:0015562,GO:0022857,GO:0016020,GO:0042910,GO:0005886,GO:0055085	V	unknown	Efflux RND transporter permease subunit
FJ709_RS15585	AC0708_RS15620	SHG_03144	GO:0051539,GO:0046872,GO:0003824,GO:0051536	O	tatD	TatD family nuclease-associated radical SAM protein
FJ709_RS15590	AC0708_RS15625	SHG_03145	GO:0000160,GO:0000155,GO:0016020,GO:0006355	T	unknown	PAS domain-containing protein
FJ709_RS15595	AC0708_RS15630	SHG_03146	GO:0016020	X	unknown	SMODS and SLOG-associating 2TM effector domain-containing protein
unknown			GO:0003677,GO:0006355	KT	unknown	hypothetical protein
FJ709_RS15600	AC0708_RS15635	SHG_03148	unknown	M	unknown	DUF481 domain-containing protein
FJ709_RS15605	AC0708_RS15640	SHG_03149	GO:0006855,GO:0042910,GO:0016020,GO:0042908,GO:0005886,GO:0015297,GO:0055085	V	unknown	MATE family efflux transporter
FJ709_RS15610	AC0708_RS15645	SHG_03150	GO:0003674,GO:0003824,GO:0004332,GO:0005488,GO:0005975,GO:0006082,GO:0006090,GO:0006091,GO:0006096,GO:0006139,GO:0006163,GO:0006164,GO:0006165,GO:0006725,GO:0006732,GO:0006733,GO:0006753,GO:0006754,GO:0006757,GO:0006793,GO:0006796,GO:0006807,GO:0008150,GO:0008152,GO:0008270,GO:0009056,GO:0009058,GO:0009108,GO:0009117,GO:0009123,GO:0009124,GO:0009126,GO:0009127,GO:0009132,GO:0009135,GO:0009141,GO:0009142,GO:0009144,GO:0009145,GO:0009150,GO:0009152,GO:0009156,GO:0009161,GO:0009165,GO:0009166,GO:0009167,GO:0009168,GO:0009179,GO:0009185,GO:0009199,GO:0009201,GO:0009205,GO:0009206,GO:0009259,GO:0009260,GO:0009987,GO:0016052,GO:0016053,GO:0016310,GO:0016829,GO:0016830,GO:0016832,GO:0017144,GO:0018130,GO:0019359,GO:0019362,GO:0019363,GO:0019438,GO:0019439,GO:0019637,GO:0019693,GO:0019752,GO:0032787,GO:0034404,GO:0034641,GO:0034654,GO:0034655,GO:0042866,GO:0043167,GO:0043169,GO:0043436,GO:0044237,GO:0044238,GO:0044248,GO:0044249,GO:0044270,GO:0044271,GO:0044281,GO:0044283,GO:0046031,GO:0046034,GO:0046390,GO:0046394,GO:0046434,GO:0046483,GO:0046496,GO:0046700,GO:0046872,GO:0046914,GO:0046939,GO:0051186,GO:0051188,GO:0055086,GO:0071704,GO:0072330,GO:0072521,GO:0072522,GO:0072524,GO:0072525,GO:0090407,GO:1901135,GO:1901137,GO:1901292,GO:1901293,GO:1901360,GO:1901361,GO:1901362,GO:1901564,GO:1901566,GO:1901575,GO:1901576	G	fba	class II fructose-bisphosphate aldolase
FJ709_RS15615	AC0708_RS15650	SHG_03151	GO:0000166,GO:0003674,GO:0003824,GO:0004618,GO:0005488,GO:0005524,GO:0005575,GO:0005622,GO:0005623,GO:0005737,GO:0005829,GO:0005975,GO:0006082,GO:0006090,GO:0006091,GO:0006096,GO:0006139,GO:0006163,GO:0006164,GO:0006165,GO:0006725,GO:0006732,GO:0006733,GO:0006753,GO:0006754,GO:0006757,GO:0006793,GO:0006796,GO:0006807,GO:0008144,GO:0008150,GO:0008152,GO:0009056,GO:0009058,GO:0009108,GO:0009117,GO:0009123,GO:0009124,GO:0009126,GO:0009127,GO:0009132,GO:0009135,GO:0009141,GO:0009142,GO:0009144,GO:0009145,GO:0009150,GO:0009152,GO:0009156,GO:0009161,GO:0009165,GO:0009166,GO:0009167,GO:0009168,GO:0009179,GO:0009185,GO:0009199,GO:0009201,GO:0009205,GO:0009206,GO:0009259,GO:0009260,GO:0009987,GO:0016052,GO:0016053,GO:0016301,GO:0016310,GO:0016740,GO:0016772,GO:0016774,GO:0017076,GO:0017144,GO:0018130,GO:0019359,GO:0019362,GO:0019363,GO:0019438,GO:0019439,GO:0019637,GO:0019693,GO:0019752,GO:0030554,GO:0032553,GO:0032555,GO:0032559,GO:0032787,GO:0034404,GO:0034641,GO:0034654,GO:0034655,GO:0035639,GO:0036094,GO:0042866,GO:0043167,GO:0043168,GO:0043436,GO:0044237,GO:0044238,GO:0044248,GO:0044249,GO:0044270,GO:0044271,GO:0044281,GO:0044283,GO:0044424,GO:0044444,GO:0044464,GO:0046031,GO:0046034,GO:0046390,GO:0046394,GO:0046434,GO:0046483,GO:0046496,GO:0046700,GO:0046939,GO:0051186,GO:0051188,GO:0055086,GO:0071704,GO:0072330,GO:0072521,GO:0072522,GO:0072524,GO:0072525,GO:0090407,GO:0097159,GO:0097367,GO:1901135,GO:1901137,GO:1901265,GO:1901292,GO:1901293,GO:1901360,GO:1901361,GO:1901362,GO:1901363,GO:1901564,GO:1901566,GO:1901575,GO:1901576,GO:0006094,GO:0043531	F	unknown	Phosphoglycerate kinase
FJ709_RS15620	AC0708_RS15655	SHG_03152	GO:0000166,GO:0003674,GO:0003824,GO:0004365,GO:0005488,GO:0005575,GO:0005622,GO:0005623,GO:0005737,GO:0005829,GO:0005975,GO:0005996,GO:0006006,GO:0006081,GO:0006725,GO:0006732,GO:0006766,GO:0006767,GO:0006793,GO:0006796,GO:0006807,GO:0008150,GO:0008152,GO:0008614,GO:0008615,GO:0009058,GO:0009108,GO:0009110,GO:0009987,GO:0016491,GO:0016620,GO:0016903,GO:0017144,GO:0018130,GO:0019318,GO:0019438,GO:0019637,GO:0034641,GO:0036094,GO:0042364,GO:0042816,GO:0042819,GO:0042822,GO:0042823,GO:0043891,GO:0044237,GO:0044238,GO:0044249,GO:0044271,GO:0044281,GO:0044283,GO:0044424,GO:0044444,GO:0044464,GO:0046184,GO:0046483,GO:0048001,GO:0048037,GO:0050661,GO:0050662,GO:0051186,GO:0051188,GO:0051287,GO:0055114,GO:0071704,GO:0072524,GO:0072525,GO:0090407,GO:0097159,GO:1901265,GO:1901360,GO:1901362,GO:1901363,GO:1901564,GO:1901566,GO:1901576,GO:1901615,GO:1901617	F	epd	erythrose-4-phosphate dehydrogenase
FJ709_RS15625	AC0708_RS15660	SHG_03153	GO:0004802,GO:0006098,GO:0005829,GO:0046872	G	tkt	transketolase
FJ709_RS15630	AC0708_RS15665	SHG_03154	GO:0000096,GO:0000166,GO:0000287,GO:0003674,GO:0003824,GO:0004478,GO:0005488,GO:0005515,GO:0005524,GO:0005575,GO:0005622,GO:0005623,GO:0005737,GO:0005829,GO:0006082,GO:0006139,GO:0006520,GO:0006534,GO:0006555,GO:0006556,GO:0006575,GO:0006725,GO:0006730,GO:0006732,GO:0006790,GO:0006807,GO:0008144,GO:0008150,GO:0008152,GO:0009058,GO:0009066,GO:0009069,GO:0009108,GO:0009116,GO:0009119,GO:0009987,GO:0016740,GO:0016765,GO:0017076,GO:0017144,GO:0019752,GO:0030554,GO:0030955,GO:0031420,GO:0032553,GO:0032555,GO:0032559,GO:0033353,GO:0034641,GO:0035639,GO:0036094,GO:0042278,GO:0042802,GO:0043167,GO:0043168,GO:0043169,GO:0043436,GO:0044237,GO:0044238,GO:0044249,GO:0044272,GO:0044281,GO:0044424,GO:0044444,GO:0044464,GO:0046128,GO:0046439,GO:0046483,GO:0046498,GO:0046500,GO:0046872,GO:0051186,GO:0051188,GO:0055086,GO:0071704,GO:0072521,GO:0097159,GO:0097367,GO:1901135,GO:1901265,GO:1901360,GO:1901363,GO:1901564,GO:1901576,GO:1901605,GO:1901657	H	metK	methionine adenosyltransferase
FJ709_RS15635	AC0708_RS15670	SHG_03155	unknown	X	unknown	hypothetical protein
FJ709_RS15640	AC0708_RS15675	SHG_03156	GO:0016747	M	unknown	GNAT family N-acetyltransferase
FJ709_RS15645	AC0708_RS15680	SHG_03157	unknown	X	unknown	hypothetical protein
FJ709_RS15650	AC0708_RS15685	SHG_03158	unknown	O	unknown	META domain-containing protein
FJ709_RS15655	AC0708_RS15690	SHG_03159	GO:0000820,GO:0000821,GO:0000976,GO:0000984,GO:0000986,GO:0000987,GO:0001017,GO:0001067,GO:0003674,GO:0003676,GO:0003677,GO:0003690,GO:0003700,GO:0005488,GO:0005515,GO:0005575,GO:0005622,GO:0005623,GO:0005737,GO:0006082,GO:0006139,GO:0006259,GO:0006310,GO:0006351,GO:0006355,GO:0006520,GO:0006521,GO:0006525,GO:0006526,GO:0006725,GO:0006807,GO:0008150,GO:0008152,GO:0008652,GO:0009058,GO:0009059,GO:0009064,GO:0009084,GO:0009889,GO:0009890,GO:0009891,GO:0009892,GO:0009893,GO:0009894,GO:0009987,GO:0010467,GO:0010468,GO:0010556,GO:0010557,GO:0010558,GO:0010565,GO:0010604,GO:0010605,GO:0010628,GO:0010629,GO:0016043,GO:0016053,GO:0016070,GO:0016597,GO:0018130,GO:0019219,GO:0019222,GO:0019438,GO:0019752,GO:0022607,GO:0031323,GO:0031324,GO:0031325,GO:0031326,GO:0031327,GO:0031328,GO:0031329,GO:0031333,GO:0031334,GO:0031406,GO:0032774,GO:0033238,GO:0033241,GO:0034214,GO:0034618,GO:0034641,GO:0034645,GO:0034654,GO:0036094,GO:0042150,GO:0042802,GO:0043167,GO:0043168,GO:0043169,GO:0043170,GO:0043177,GO:0043254,GO:0043436,GO:0043565,GO:0043933,GO:0044085,GO:0044087,GO:0044089,GO:0044212,GO:0044237,GO:0044238,GO:0044249,GO:0044260,GO:0044271,GO:0044281,GO:0044283,GO:0044424,GO:0044464,GO:0045892,GO:0045893,GO:0045934,GO:0045935,GO:0046394,GO:0046483,GO:0048518,GO:0048519,GO:0048522,GO:0048523,GO:0050789,GO:0050794,GO:0051128,GO:0051129,GO:0051130,GO:0051171,GO:0051172,GO:0051173,GO:0051252,GO:0051253,GO:0051254,GO:0051259,GO:0060255,GO:0062012,GO:0065003,GO:0065007,GO:0071704,GO:0071840,GO:0080090,GO:0090304,GO:0097159,GO:0097659,GO:0140110,GO:1900079,GO:1900081,GO:1901360,GO:1901362,GO:1901363,GO:1901564,GO:1901566,GO:1901576,GO:1901605,GO:1901607,GO:1902679,GO:1902680,GO:1903506,GO:1903507,GO:1903508,GO:1990837,GO:2000112,GO:2000113,GO:2000142,GO:2000143,GO:2000144,GO:2000282,GO:2001141	K	argR	transcriptional regulator ArgR
FJ709_RS15660	AC0708_RS15695	SHG_03160	GO:0004601,GO:0020037,GO:0098869,GO:0005829,GO:0046872	C	unknown	Dyp-type peroxidase
FJ709_RS15665	AC0708_RS15700	SHG_03161	GO:0005524,GO:0016887,GO:0042626,GO:0140359,GO:0015408,GO:0034755,GO:0043190,GO:0006826,GO:0016020	P	unknown	ABC transporter ATP-binding protein
FJ709_RS15670	AC0708_RS15705	SHG_03162	GO:0055085,GO:0042626,GO:0140359,GO:0016020,GO:0005886	P	unknown	Iron ABC transporter permease
FJ709_RS15675	AC0708_RS15710	SHG_03163	GO:0030288,GO:0046872,GO:0006810	P	unknown	Fe(3+) ABC transporter substrate-binding protein
FJ709_RS15680	AC0708_RS15715	SHG_03164	GO:0000166,GO:0000302,GO:0000303,GO:0000305,GO:0003674,GO:0003824,GO:0004324,GO:0005488,GO:0005575,GO:0005622,GO:0005623,GO:0005737,GO:0005829,GO:0005975,GO:0005996,GO:0006000,GO:0006001,GO:0006790,GO:0006950,GO:0006979,GO:0008150,GO:0008152,GO:0009056,GO:0009987,GO:0010035,GO:0016043,GO:0016052,GO:0016226,GO:0016491,GO:0016730,GO:0016731,GO:0019318,GO:0019320,GO:0022607,GO:0031163,GO:0036094,GO:0042221,GO:0042493,GO:0043167,GO:0043168,GO:0044085,GO:0044237,GO:0044238,GO:0044281,GO:0044282,GO:0044424,GO:0044444,GO:0044464,GO:0046365,GO:0048037,GO:0050660,GO:0050662,GO:0050896,GO:0051186,GO:0055114,GO:0071704,GO:0071840,GO:0071949,GO:0097159,GO:1901265,GO:1901363,GO:1901575,GO:1901700,GO:0042167,GO:0034599,GO:0003994,GO:0000104	C	unknown	ferredoxin--NADP reductase
FJ709_RS15685	AC0708_RS15720	SHG_03165	unknown	X	unknown	DUF5610 domain-containing protein
FJ709_RS15690	AC0708_RS15725	SHG_03166	GO:0006537,GO:0015930,GO:0016638,GO:0016020,GO:0016643	E	unknown	FMN-binding glutamate synthase family protein
FJ709_RS15695	AC0708_RS15730	SHG_03167	unknown	X	unknown	hypothetical protein
FJ709_RS15700	AC0708_RS15735	SHG_03168	unknown	X	unknown	hypothetical protein
FJ709_RS15705	AC0708_RS15740	SHG_03169	GO:0005524,GO:0016887,GO:0042626,GO:0140359,GO:0034040,GO:0006869,GO:0005886,GO:0055085,GO:0016020	V	unknown	ABC transporter ATP-binding protein/permease
FJ709_RS15710	AC0708_RS15745	SHG_03170	unknown	X	unknown	Transposase
FJ709_RS15715	AC0708_RS15750	SHG_03171	GO:0003674,GO:0003824,GO:0003849,GO:0005488,GO:0005515,GO:0005575,GO:0005622,GO:0005623,GO:0005737,GO:0005829,GO:0006082,GO:0006520,GO:0006725,GO:0006807,GO:0008150,GO:0008152,GO:0008652,GO:0009058,GO:0009072,GO:0009073,GO:0009423,GO:0009987,GO:0016053,GO:0016740,GO:0016765,GO:0019438,GO:0019752,GO:0042802,GO:0043436,GO:0043648,GO:0043650,GO:0044237,GO:0044238,GO:0044249,GO:0044281,GO:0044283,GO:0044424,GO:0044444,GO:0044464,GO:0046394,GO:0046417,GO:0071704,GO:1901360,GO:1901362,GO:1901564,GO:1901566,GO:1901576	E	aroG	3-deoxy-7-phosphoheptulonate synthase AroG
FJ709_RS15720	AC0708_RS15755	SHG_03172	unknown	ET	unknown	hypothetical protein
FJ709_RS15725	AC0708_RS15760	SHG_03173	unknown	ET	unknown	hypothetical protein
FJ709_RS15730	AC0708_RS15765	SHG_03174	GO:0005515,GO:0006493,GO:0016757,GO:0016020,GO:0035268,GO:0030968	SO	unknown	tetratricopeptide repeat protein
FJ709_RS15735	AC0708_RS15770	SHG_03175	unknown	X	unknown	Orphan protein
FJ709_RS15740	AC0708_RS15775	SHG_03176	GO:0097272,GO:0008519,GO:0016020,GO:0072488,GO:0071944	P	unknown	Rh family protein/ammonium transporter
FJ709_RS15745	AC0708_RS15780	SHG_03177	GO:0000166,GO:0003674,GO:0005488,GO:0005515,GO:0006139,GO:0006351,GO:0006355,GO:0006725,GO:0006807,GO:0006808,GO:0008150,GO:0008152,GO:0009058,GO:0009059,GO:0009889,GO:0009987,GO:0010467,GO:0010468,GO:0010556,GO:0016070,GO:0018130,GO:0019219,GO:0019222,GO:0019438,GO:0030234,GO:0031323,GO:0031326,GO:0032774,GO:0034641,GO:0034645,GO:0034654,GO:0036094,GO:0042802,GO:0043170,GO:0044237,GO:0044238,GO:0044249,GO:0044260,GO:0044271,GO:0045848,GO:0046483,GO:0048518,GO:0050789,GO:0050790,GO:0050794,GO:0051171,GO:0051252,GO:0060255,GO:0065007,GO:0065009,GO:0071704,GO:0080090,GO:0090304,GO:0097159,GO:0097659,GO:0098772,GO:1901265,GO:1901360,GO:1901362,GO:1901363,GO:1901576,GO:1903506,GO:2000112,GO:2001141,GO:0005829,GO:0005524	K	glnK	Regulatory protein for nitrogen assimilation GlnK
FJ709_RS15750	AC0708_RS15785	SHG_03178	GO:0003674,GO:0003824,GO:0005488,GO:0005509,GO:0005575,GO:0005623,GO:0006082,GO:0006091,GO:0006807,GO:0008150,GO:0008152,GO:0009061,GO:0009987,GO:0015980,GO:0016491,GO:0016661,GO:0016662,GO:0019645,GO:0020037,GO:0022900,GO:0022904,GO:0030288,GO:0030313,GO:0031975,GO:0042126,GO:0042128,GO:0042279,GO:0042597,GO:0043167,GO:0043169,GO:0043436,GO:0044237,GO:0044281,GO:0044464,GO:0045333,GO:0046872,GO:0046906,GO:0048037,GO:0055114,GO:0071704,GO:0071941,GO:0097159,GO:0098809,GO:1901363,GO:2001057,GO:0005506	C	nrfA	ammonia-forming nitrite reductase cytochrome c552 subunit
FJ709_RS15755	AC0708_RS15790	SHG_03179	GO:0000155,GO:0000160,GO:0000166,GO:0001101,GO:0003674,GO:0003824,GO:0004672,GO:0004673,GO:0005488,GO:0005515,GO:0005524,GO:0005575,GO:0005622,GO:0005623,GO:0005886,GO:0006082,GO:0006464,GO:0006468,GO:0006793,GO:0006796,GO:0006807,GO:0007154,GO:0007165,GO:0008144,GO:0008150,GO:0008152,GO:0009987,GO:0010035,GO:0010167,GO:0016020,GO:0016021,GO:0016301,GO:0016310,GO:0016740,GO:0016772,GO:0016773,GO:0016775,GO:0017076,GO:0018106,GO:0018193,GO:0018202,GO:0019538,GO:0023014,GO:0023052,GO:0030554,GO:0031224,GO:0032553,GO:0032555,GO:0032559,GO:0035556,GO:0035639,GO:0036094,GO:0036211,GO:0042126,GO:0042128,GO:0042221,GO:0043167,GO:0043168,GO:0043170,GO:0043412,GO:0043436,GO:0044237,GO:0044238,GO:0044260,GO:0044267,GO:0044281,GO:0044425,GO:0044464,GO:0046983,GO:0050789,GO:0050794,GO:0050896,GO:0051716,GO:0065007,GO:0070887,GO:0071229,GO:0071241,GO:0071249,GO:0071250,GO:0071704,GO:0071941,GO:0071944,GO:0080033,GO:0097159,GO:0097367,GO:0140096,GO:1901265,GO:1901363,GO:1901564,GO:1901698,GO:1901699,GO:1901700,GO:1901701,GO:1902170,GO:2001057,GO:0004721,GO:0006470,GO:0016311,GO:0016787,GO:0016788,GO:0016791,GO:0042578,GO:0046777	T	narQ	nitrate/nitrite two-component system sensor histidine kinase NarQ
FJ709_RS15760	AC0708_RS15795	SHG_03180	GO:0000160,GO:0000166,GO:0003674,GO:0003676,GO:0003677,GO:0005488,GO:0005524,GO:0005575,GO:0005622,GO:0005623,GO:0006082,GO:0006139,GO:0006351,GO:0006355,GO:0006725,GO:0006807,GO:0007154,GO:0007165,GO:0008144,GO:0008150,GO:0008152,GO:0009058,GO:0009059,GO:0009889,GO:0009987,GO:0010467,GO:0010468,GO:0010556,GO:0016070,GO:0017076,GO:0018130,GO:0019219,GO:0019222,GO:0019438,GO:0023052,GO:0030554,GO:0031323,GO:0031326,GO:0032553,GO:0032555,GO:0032559,GO:0032774,GO:0034641,GO:0034645,GO:0034654,GO:0035556,GO:0035639,GO:0036094,GO:0042126,GO:0042128,GO:0043167,GO:0043168,GO:0043170,GO:0043436,GO:0044237,GO:0044238,GO:0044249,GO:0044260,GO:0044271,GO:0044281,GO:0044464,GO:0046483,GO:0050789,GO:0050794,GO:0050896,GO:0051171,GO:0051252,GO:0051716,GO:0060255,GO:0065007,GO:0071704,GO:0071941,GO:0080090,GO:0090304,GO:0097159,GO:0097367,GO:0097659,GO:1901265,GO:1901360,GO:1901362,GO:1901363,GO:1901576,GO:1903506,GO:2000112,GO:2001057,GO:2001141,GO:0000976	K	narL	Nitrate/nitrite response regulator protein NarL
FJ709_RS15765	AC0708_RS15800	SHG_03181	unknown	S	yacL	YacL family protein
FJ709_RS15770	AC0708_RS15805	SHG_03182	GO:0000041,GO:0003674,GO:0005215,GO:0005385,GO:0005575,GO:0005623,GO:0005886,GO:0005887,GO:0006810,GO:0006811,GO:0006812,GO:0006829,GO:0008150,GO:0008324,GO:0015075,GO:0015318,GO:0015562,GO:0016020,GO:0016021,GO:0022857,GO:0022883,GO:0022890,GO:0030001,GO:0031224,GO:0031226,GO:0034220,GO:0044425,GO:0044459,GO:0044464,GO:0046583,GO:0046873,GO:0046915,GO:0051179,GO:0051234,GO:0055085,GO:0070838,GO:0071577,GO:0071944,GO:0072509,GO:0072511,GO:0098655,GO:0098660,GO:0098662,GO:0015087,GO:0006824,GO:0050897,GO:1903830,GO:0015095,GO:0000287	P	zntB	zinc transporter ZntB
FJ709_RS15775	AC0708_RS15810	SHG_03183	GO:0000413,GO:0003674,GO:0003755,GO:0003824,GO:0005575,GO:0005623,GO:0006457,GO:0006464,GO:0006807,GO:0008150,GO:0008152,GO:0009987,GO:0016853,GO:0016859,GO:0018193,GO:0018208,GO:0019538,GO:0036211,GO:0042597,GO:0043170,GO:0043412,GO:0044237,GO:0044238,GO:0044260,GO:0044267,GO:0044464,GO:0071704,GO:0140096,GO:1901564,GO:0140838,GO:0006357	M	fkpA	FKBP-type peptidyl-prolyl cis-trans isomerase
FJ709_RS15780	AC0708_RS15815	SHG_03184	GO:0005515	S	unknown	WD40 repeat domain-containing protein
FJ709_RS15785	AC0708_RS15820	SHG_03185	unknown	S	slyX	SlyX family protein
FJ709_RS15790	AC0708_RS15825	SHG_03186	GO:0003674,GO:0003824,GO:0005488,GO:0006412,GO:0006464,GO:0006518,GO:0006807,GO:0008150,GO:0008152,GO:0009058,GO:0009059,GO:0009987,GO:0010467,GO:0016787,GO:0016810,GO:0016811,GO:0018193,GO:0018206,GO:0019538,GO:0031365,GO:0034641,GO:0034645,GO:0036211,GO:0042586,GO:0043043,GO:0043167,GO:0043169,GO:0043170,GO:0043412,GO:0043603,GO:0043604,GO:0043686,GO:0044237,GO:0044238,GO:0044249,GO:0044260,GO:0044267,GO:0044271,GO:0046872,GO:0071704,GO:1901564,GO:1901566,GO:1901576,GO:0035601,GO:0040007,GO:0098732,GO:0009507	J	def	peptide deformylase
FJ709_RS15795	AC0708_RS15830	SHG_03187	GO:0016020,GO:0005515	S	unknown	COG3014 family protein
FJ709_RS15800	AC0708_RS15835	SHG_03188	GO:0031241,GO:0009252,GO:0030234	M	lpoB	penicillin-binding protein activator LpoB
FJ709_RS15805	AC0708_RS15840	SHG_03189	GO:0006508,GO:0004177,GO:0008237,GO:0008270,GO:0043171,GO:0070006,GO:0005615,GO:0042277,GO:0005737,GO:0016020	M	pepN	aminopeptidase N
FJ709_RS15810	AC0708_RS15845	SHG_03190	GO:0003677,GO:0016787,GO:0046872,GO:0006506,GO:0004519,GO:0016020,GO:0004527,GO:0003824	LA	unknown	endonuclease/exonuclease/phosphatase family protein
FJ709_RS15815	AC0708_RS15850	SHG_03191	unknown	S	unknown	DUF4397 domain-containing protein
FJ709_RS15820	AC0708_RS15855	SHG_03192	unknown	GMS	unknown	CIA30 family protein
FJ709_RS15825	AC0708_RS15860	SHG_03193	GO:0016787,GO:0006281,GO:0005829	S	unknown	HAD family hydrolase
FJ709_RS15830	AC0708_RS15865	SHG_03194	GO:0004803	L	tnp	IS982 family transposase
FJ709_RS15835	AC0708_RS15870	SHG_03195	GO:0000166,GO:0016491	C	unknown	nitroreductase family protein
FJ709_RS15840	AC0708_RS15875	SHG_03196	GO:0016620,GO:0016020,GO:0051287	GM	unknown	nucleoside-diphosphate sugar epimerase
FJ709_RS15845	AC0708_RS15880	SHG_03197	GO:0003677	S	unknown	Helix-turn-helix domain-containing protein
FJ709_RS15850	AC0708_RS15885	SHG_03198	GO:0000166,GO:0003674,GO:0003824,GO:0003954,GO:0005488,GO:0005575,GO:0005623,GO:0005886,GO:0006091,GO:0006810,GO:0006811,GO:0006812,GO:0006814,GO:0008137,GO:0008150,GO:0008152,GO:0009055,GO:0009987,GO:0015672,GO:0016020,GO:0016021,GO:0016491,GO:0016651,GO:0016655,GO:0022900,GO:0030001,GO:0030964,GO:0031224,GO:0032991,GO:0036094,GO:0043167,GO:0043168,GO:0043169,GO:0044237,GO:0044425,GO:0044464,GO:0046872,GO:0048037,GO:0050136,GO:0050660,GO:0050662,GO:0051179,GO:0051234,GO:0051536,GO:0051537,GO:0051540,GO:0055114,GO:0071944,GO:0071949,GO:0097159,GO:0098796,GO:1901265,GO:1901363,GO:1902494	C	nqrF	NADH:ubiquinone reductase (Na(+)-transporting) subunit F
FJ709_RS15855	AC0708_RS15890	SHG_03199	GO:0006814,GO:0016655,GO:0009276,GO:0022904,GO:0012505,GO:0005886,GO:0016020	C	nqrE	NADH:ubiquinone reductase (Na(+)-transporting) subunit E
FJ709_RS15860	AC0708_RS15895	SHG_03200	GO:0016655,GO:0016020,GO:0006814,GO:0012505,GO:0005886	C	unknown	NADH:ubiquinone reductase (Na(+)-transporting) subunit D
FJ709_RS15865	AC0708_RS15900	SHG_03201	GO:0010181,GO:0006814,GO:0005886,GO:0016655,GO:0016020	C	unknown	Na(+)-translocating NADH-quinone reductase subunit C
FJ709_RS15870	AC0708_RS15905	SHG_03202	GO:0022904,GO:0055085,GO:0010181,GO:0016655,GO:0016020,GO:0006814,GO:0005886	C	unknown	NADH:ubiquinone reductase (Na(+)-transporting) subunit B
FJ709_RS15875	AC0708_RS15910	SHG_03203	GO:0003674,GO:0003824,GO:0003954,GO:0005575,GO:0006810,GO:0006811,GO:0006812,GO:0006814,GO:0008137,GO:0008150,GO:0008152,GO:0015672,GO:0016020,GO:0016491,GO:0016651,GO:0016655,GO:0030001,GO:0030964,GO:0032991,GO:0044425,GO:0050136,GO:0051179,GO:0051234,GO:0055114,GO:0098796,GO:1902494	C	unknown	Na(+)-translocating NADH-quinone reductase subunit A
FJ709_RS15880	AC0708_RS15915	SHG_03204	GO:0006355,GO:0003700,GO:0046685	K	unknown	metalloregulator ArsR/SmtB family transcription factor
FJ709_RS15885	AC0708_RS15920	SHG_03205	GO:0006006,GO:0016620,GO:0050661,GO:0051287,GO:0009987	C	unknown	ArsJ-associated glyceraldehyde-3-phosphate dehydrogenase
FJ709_RS15890	AC0708_RS15925	SHG_03206	GO:0055085,GO:0022857,GO:0016020	EGP	arsJ	organoarsenical effux MFS transporter ArsJ
FJ709_RS15895	AC0708_RS15930	SHG_03207	GO:0030288,GO:0030246	G	unknown	Sugar ABC transporter substrate-binding protein
FJ709_RS15900	AC0708_RS15935	SHG_03208	GO:0016787,GO:0016020	V	unknown	serine hydrolase
FJ709_RS15905	AC0708_RS15940	SHG_03209	GO:0000101,GO:0000166,GO:0003333,GO:0003674,GO:0003824,GO:0005215,GO:0005488,GO:0005524,GO:0005575,GO:0005623,GO:0005886,GO:0005887,GO:0006810,GO:0006811,GO:0006812,GO:0006820,GO:0006857,GO:0006865,GO:0008144,GO:0008150,GO:0009889,GO:0009987,GO:0015399,GO:0015405,GO:0015711,GO:0015804,GO:0015833,GO:0015849,GO:0016020,GO:0016021,GO:0016462,GO:0016787,GO:0016817,GO:0016818,GO:0016887,GO:0017076,GO:0017111,GO:0019222,GO:0019725,GO:0022804,GO:0022857,GO:0030554,GO:0031224,GO:0031226,GO:0031323,GO:0031326,GO:0032553,GO:0032555,GO:0032559,GO:0032973,GO:0032991,GO:0033228,GO:0034220,GO:0034635,GO:0034775,GO:0035443,GO:0035639,GO:0035672,GO:0036094,GO:0042592,GO:0042623,GO:0042626,GO:0042883,GO:0042886,GO:0042939,GO:0043167,GO:0043168,GO:0043190,GO:0043492,GO:0044425,GO:0044459,GO:0044464,GO:0045454,GO:0046942,GO:0050789,GO:0050794,GO:0051171,GO:0051179,GO:0051181,GO:0051193,GO:0051234,GO:0055085,GO:0065007,GO:0065008,GO:0070453,GO:0071702,GO:0071705,GO:0071944,GO:0072337,GO:0072348,GO:0097159,GO:0097367,GO:0098533,GO:0098655,GO:0098656,GO:0098796,GO:0098797,GO:0140115,GO:1901265,GO:1901363,GO:1901401,GO:1901463,GO:1902494,GO:1902495,GO:1903712,GO:1903825,GO:1904949,GO:1905039,GO:1990351,GO:0140359,GO:0015421,GO:0006869,GO:0034040	CO	cydC	heme ABC transporter ATP-binding protein/permease CydC
FJ709_RS15910	AC0708_RS15945	SHG_03210	GO:0000101,GO:0000166,GO:0003333,GO:0003674,GO:0003824,GO:0005215,GO:0005319,GO:0005488,GO:0005524,GO:0005575,GO:0005623,GO:0005886,GO:0005887,GO:0006810,GO:0006811,GO:0006812,GO:0006820,GO:0006857,GO:0006865,GO:0006869,GO:0008144,GO:0008150,GO:0009987,GO:0010876,GO:0015399,GO:0015405,GO:0015711,GO:0015804,GO:0015833,GO:0015849,GO:0016020,GO:0016021,GO:0016462,GO:0016787,GO:0016817,GO:0016818,GO:0016887,GO:0017076,GO:0017111,GO:0019725,GO:0022804,GO:0022857,GO:0030554,GO:0031224,GO:0031226,GO:0032553,GO:0032555,GO:0032559,GO:0032973,GO:0032991,GO:0033036,GO:0033228,GO:0034040,GO:0034220,GO:0034635,GO:0034775,GO:0035443,GO:0035639,GO:0035672,GO:0036094,GO:0042592,GO:0042623,GO:0042626,GO:0042883,GO:0042886,GO:0042939,GO:0043167,GO:0043168,GO:0043190,GO:0043492,GO:0044425,GO:0044459,GO:0044464,GO:0045454,GO:0046942,GO:0050789,GO:0050794,GO:0051179,GO:0051181,GO:0051234,GO:0055085,GO:0065007,GO:0065008,GO:0071702,GO:0071705,GO:0071944,GO:0072337,GO:0072348,GO:0097159,GO:0097367,GO:0098533,GO:0098655,GO:0098656,GO:0098796,GO:0098797,GO:0140115,GO:1901265,GO:1901363,GO:1902494,GO:1902495,GO:1903712,GO:1903825,GO:1904949,GO:1905039,GO:1990351,GO:0140359	V	cydD	heme ABC transporter permease/ATP-binding protein CydD
FJ709_RS15915	AC0708_RS15950	SHG_03211	unknown	S	unknown	DUF3626 domain-containing protein
FJ709_RS15920	AC0708_RS15955	SHG_03212	GO:0003676,GO:0005524,GO:0140584,GO:0140588,GO:0005829,GO:0140665,GO:0042255,GO:0140849,GO:0016020,GO:0003724,GO:0061775,GO:0006338,GO:0003689,GO:0016887	JKL	unknown	DEAD/DEAH box helicase
FJ709_RS15925	AC0708_RS15960	SHG_03213	GO:0016020	X	nusG	Antitermination protein NusG
FJ709_RS15930	AC0708_RS15965	SHG_03214	GO:0006812,GO:1902600,GO:0051139,GO:0016020,GO:0015297,GO:0006813,GO:0005886,GO:0008324,GO:0022890,GO:0042802,GO:0000166,GO:0055085	P	unknown	monovalent cation:proton antiporter-2 (CPA2) family protein
FJ709_RS15935	AC0708_RS15970	SHG_03215	unknown	X	unknown	hypothetical protein
FJ709_RS15940	AC0708_RS15975	SHG_03216	unknown	X	unknown	Transmembrane protein
FJ709_RS15945	AC0708_RS15980	SHG_03217	GO:0015293,GO:0022857,GO:0016020,GO:0006835,GO:0005886,GO:0055085	P	unknown	Dicarboxylate/amino acid:cation symporter
FJ709_RS15950	AC0708_RS15985	SHG_03218	GO:0006351,GO:0043565,GO:0003700,GO:0006355	K	lysR	LysR family transcriptional regulator
FJ709_RS15955	AC0708_RS15990	SHG_03219	GO:0004345,GO:0006006,GO:0016020,GO:0009987	S	unknown	DUF885 domain-containing protein
FJ709_RS15960	AC0708_RS15995	SHG_03220	unknown	X	unknown	hypothetical protein
FJ709_RS15965	AC0708_RS16000	SHG_03221	GO:0008237,GO:0008270,GO:0016485,GO:0004222,GO:0005886,GO:0046872,GO:0006508	O	unknown	M13 family metallopeptidase
FJ709_RS15970	AC0708_RS16005	SHG_03222	GO:0043957,GO:0016020,GO:0043958,GO:0016491	C	unknown	MDR family oxidoreductase
FJ709_RS15975	AC0708_RS16010	SHG_03223	GO:0006355,GO:0003677	K	unknown	TetR/AcrR family transcriptional regulator
FJ709_RS15980	AC0708_RS16015	SHG_03224	GO:0016491,GO:0008661	C	unknown	Nitroreductase family protein
FJ709_RS15985	AC0708_RS16020	SHG_03225	GO:0006935,GO:0007165,GO:0004888,GO:0016020,GO:0098561,GO:0005886,GO:0005515	TNP	unknown	PAS domain-containing methyl-accepting chemotaxis protein
FJ709_RS15990	AC0708_RS16025	SHG_03226	unknown	X	unknown	hypothetical protein
FJ709_RS15995	AC0708_RS16030	SHG_03227	GO:0005975,GO:0016787,GO:0016810,GO:0046872	G	unknown	polysaccharide deacetylase family protein
FJ709_RS16000	AC0708_RS16035	SHG_03228	unknown	E	unknown	SGNH/GDSL hydrolase family protein
FJ709_RS16005	AC0708_RS16040	SHG_03229	GO:0052689,GO:0030600,GO:0045493,GO:0005576,GO:0016787	Q	unknown	PHB depolymerase family esterase
FJ709_RS16010	AC0708_RS16045	SHG_03230	GO:0000160,GO:0006355,GO:0003677,GO:0016020	KT	unknown	winged helix-turn-helix domain-containing protein
FJ709_RS16015	AC0708_RS16050	SHG_03231	GO:0006508,GO:0004181,GO:0008270,GO:0016788,GO:0046872,GO:0004180	S	unknown	M14 family metallocarboxypeptidase
FJ709_RS16020	AC0708_RS16055	SHG_03232	GO:0006855,GO:0055085,GO:0015297,GO:0042910,GO:0016020,GO:0042908,GO:0005886,GO:0046677	V	mepA	Multidrug export protein MepA
FJ709_RS16025	AC0708_RS16060	SHG_03233	GO:0015288,GO:0016020,GO:0055085	M	unknown	porin
FJ709_RS16030	AC0708_RS16065	SHG_03234	unknown	P	unknown	phosphate ABC transporter substrate-binding protein
FJ709_RS16035	AC0708_RS16070	SHG_03235	GO:0000287,GO:0003674,GO:0003824,GO:0005488,GO:0005575,GO:0005622,GO:0005623,GO:0005737,GO:0005829,GO:0006464,GO:0006807,GO:0008150,GO:0008152,GO:0009987,GO:0016462,GO:0016787,GO:0016817,GO:0016818,GO:0018193,GO:0018197,GO:0018198,GO:0018339,GO:0019538,GO:0036211,GO:0043167,GO:0043169,GO:0043170,GO:0043412,GO:0044237,GO:0044238,GO:0044260,GO:0044267,GO:0044424,GO:0044444,GO:0044464,GO:0046872,GO:0047429,GO:0047693,GO:0071704,GO:1901564,GO:0005840,GO:0016740	O	osmC	OsmC domain/YcaO domain-containing protein
FJ709_RS16040	AC0708_RS16075	SHG_03236	GO:0016020	X	unknown	Orphan protein
FJ709_RS16045	AC0708_RS16080	SHG_03237	GO:0010181,GO:0016491,GO:0016646	S	unknown	flavin reductase family protein
FJ709_RS16050	AC0708_RS16085	SHG_03238	GO:0003676,GO:0016829	S	unknown	cryptochrome/photolyase family protein
FJ709_RS16055	AC0708_RS16090	SHG_03239	unknown	S	unknown	hypothetical protein
FJ709_RS16060	AC0708_RS16095	SHG_03240	GO:0006464,GO:0006807,GO:0008150,GO:0008152,GO:0009987,GO:0018298,GO:0019538,GO:0036211,GO:0043170,GO:0043412,GO:0044237,GO:0044238,GO:0044260,GO:0044267,GO:0071704,GO:1901564,GO:0003904,GO:0009416,GO:0071949,GO:0006950,GO:0006139,GO:0003677	L	unknown	cryptochrome/deoxyribodipyrimidine photo-lyase family protein
FJ709_RS16065	AC0708_RS16100	SHG_03241	GO:0003674,GO:0003676,GO:0003677,GO:0003824,GO:0003904,GO:0003913,GO:0005488,GO:0006139,GO:0006259,GO:0006281,GO:0006351,GO:0006355,GO:0006464,GO:0006725,GO:0006807,GO:0006950,GO:0006974,GO:0008150,GO:0008152,GO:0009058,GO:0009059,GO:0009889,GO:0009987,GO:0010467,GO:0010468,GO:0010556,GO:0016070,GO:0016829,GO:0016830,GO:0018130,GO:0018298,GO:0019219,GO:0019222,GO:0019438,GO:0019538,GO:0031323,GO:0031326,GO:0032774,GO:0033554,GO:0034641,GO:0034645,GO:0034654,GO:0036211,GO:0043170,GO:0043412,GO:0044237,GO:0044238,GO:0044249,GO:0044260,GO:0044267,GO:0044271,GO:0046483,GO:0050789,GO:0050794,GO:0050896,GO:0051171,GO:0051252,GO:0051716,GO:0060255,GO:0065007,GO:0071704,GO:0080090,GO:0090304,GO:0097159,GO:0097659,GO:0140097,GO:1901360,GO:1901362,GO:1901363,GO:1901564,GO:1901576,GO:1903506,GO:2000112,GO:2001141,GO:0000719,GO:0071949	L	unknown	DASH family cryptochrome
FJ709_RS16070	AC0708_RS16105	SHG_03242	GO:0000154,GO:0000455,GO:0001522,GO:0003674,GO:0003676,GO:0003723,GO:0003824,GO:0005488,GO:0005575,GO:0005622,GO:0005623,GO:0005737,GO:0005829,GO:0006139,GO:0006364,GO:0006396,GO:0006399,GO:0006400,GO:0006725,GO:0006807,GO:0008033,GO:0008150,GO:0008152,GO:0009451,GO:0009982,GO:0009987,GO:0010467,GO:0016070,GO:0016072,GO:0016853,GO:0016866,GO:0022613,GO:0031118,GO:0031119,GO:0034470,GO:0034641,GO:0034660,GO:0042254,GO:0043170,GO:0043412,GO:0044085,GO:0044237,GO:0044238,GO:0044424,GO:0044444,GO:0044464,GO:0046483,GO:0071704,GO:0071840,GO:0090304,GO:0097159,GO:1901360,GO:1901363,GO:0120159,GO:0016829	J	rluF	23S rRNA pseudouridine(2604) synthase RluF
FJ709_RS16075	AC0708_RS16110	SHG_03243	GO:0003674,GO:0003676,GO:0003677,GO:0005488,GO:0005575,GO:0005622,GO:0005623,GO:0005737,GO:0006139,GO:0006351,GO:0006355,GO:0006725,GO:0006807,GO:0008150,GO:0008152,GO:0009058,GO:0009059,GO:0009889,GO:0009987,GO:0010467,GO:0010468,GO:0010556,GO:0016070,GO:0018130,GO:0019219,GO:0019222,GO:0019438,GO:0031323,GO:0031326,GO:0032774,GO:0034641,GO:0034645,GO:0034654,GO:0043170,GO:0044237,GO:0044238,GO:0044249,GO:0044260,GO:0044271,GO:0044424,GO:0044464,GO:0046483,GO:0050789,GO:0050794,GO:0051171,GO:0051252,GO:0060255,GO:0065007,GO:0071704,GO:0080090,GO:0090304,GO:0097159,GO:0097659,GO:1901360,GO:1901362,GO:1901363,GO:1901576,GO:1903506,GO:2000112,GO:2001141,GO:0031564,GO:0001072,GO:0003697,GO:0003723,GO:0005829	K	unknown	Cold-shock protein
FJ709_RS16080	AC0708_RS16115	SHG_03244	GO:0003677,GO:0003690	S	unknown	VF530 family DNA-binding protein
FJ709_RS16085	AC0708_RS16120	SHG_03245	GO:0006935,GO:0004888,GO:0016020,GO:0007165	NTP	unknown	methyl-accepting chemotaxis protein
FJ709_RS16090	AC0708_RS16125	SHG_03246	GO:0140997,GO:0006338,GO:0140855,GO:0072371,GO:0044025,GO:0044024,GO:0140857,GO:0004676,GO:0140823,GO:0035403,GO:0035979,GO:0044022,GO:0035402,GO:0035175,GO:1990244,GO:0004711,GO:0004677,GO:0072518,GO:0072354,GO:0004679,GO:0005524,GO:0046872,GO:0016787,GO:0106310,GO:0004694,GO:0003824,GO:0004674	DT	unknown	PA4780 family RIO1-like protein kinase
FJ709_RS16095	AC0708_RS16130	SHG_03247	unknown	ETS	unknown	ABC transporter substrate-binding protein
FJ709_RS16100	AC0708_RS16135	SHG_03248	unknown	S	unknown	ribosome recycling factor family protein
FJ709_RS16105	AC0708_RS16140	SHG_03249	GO:0035435,GO:0044341,GO:0005436,GO:0016020,GO:0005886,GO:0035725	P	unknown	Na/Pi symporter
FJ709_RS16110	AC0708_RS16145	SHG_03250	unknown	X	unknown	Lipoprotein
FJ709_RS16115	AC0708_RS16150	SHG_03251	GO:0016853,GO:0016491	O	unknown	Protein-disulfide isomerase
FJ709_RS16120	AC0708_RS16155	SHG_03252	GO:0006865,GO:0016020,GO:0015171,GO:0003333,GO:0005886	E	unknown	Leucine efflux protein
unknown			unknown	X	unknown	hypothetical protein
FJ709_RS16125	AC0708_RS16160	SHG_03254	GO:0007165,GO:0000155,GO:0004673,GO:0005524,GO:0000160,GO:0016020	T	unknown	sensor histidine kinase
FJ709_RS16130	AC0708_RS16165	SHG_03255	GO:0000156,GO:0000160,GO:0003674,GO:0003676,GO:0003677,GO:0005488,GO:0005575,GO:0005622,GO:0005623,GO:0006139,GO:0006351,GO:0006355,GO:0006725,GO:0006807,GO:0007154,GO:0007165,GO:0008150,GO:0008152,GO:0009058,GO:0009059,GO:0009889,GO:0009987,GO:0010467,GO:0010468,GO:0010556,GO:0016070,GO:0018130,GO:0019219,GO:0019222,GO:0019438,GO:0023052,GO:0031323,GO:0031326,GO:0032774,GO:0034641,GO:0034645,GO:0034654,GO:0035556,GO:0043170,GO:0044237,GO:0044238,GO:0044249,GO:0044260,GO:0044271,GO:0044464,GO:0046483,GO:0050789,GO:0050794,GO:0050896,GO:0051171,GO:0051252,GO:0051716,GO:0060089,GO:0060255,GO:0065007,GO:0071704,GO:0080090,GO:0090304,GO:0097159,GO:0097659,GO:1901360,GO:1901362,GO:1901363,GO:1901576,GO:1903506,GO:2000112,GO:2001141	KT	unknown	LytTR family DNA-binding domain-containing protein
FJ709_RS16135	AC0708_RS16170	SHG_03256	GO:0016810,GO:0046872,GO:0016787	Q	unknown	amidohydrolase family protein
FJ709_RS16140	AC0708_RS16175	SHG_03257	GO:0006935,GO:0007165,GO:0004888,GO:0016020,GO:0005886	NTP	unknown	Methyl-accepting chemotaxis protein
FJ709_RS16145	AC0708_RS16180	SHG_03258	unknown	S	unknown	DUF5062 domain-containing protein
FJ709_RS16150	AC0708_RS16185	SHG_03259	GO:0006508,GO:0004222,GO:0008270,GO:0004180,GO:0005829,GO:0009987,GO:0046872,GO:0008237,GO:0008233	M	unknown	Peptidyl-dipeptidase Dcp
FJ709_RS16155	AC0708_RS16190	SHG_03260	unknown	X	unknown	DUF3352 domain-containing protein
FJ709_RS16160	AC0708_RS16195	SHG_03261	GO:0000976,GO:0001067,GO:0001130,GO:0001217,GO:0003674,GO:0003676,GO:0003677,GO:0003690,GO:0003700,GO:0005488,GO:0005575,GO:0006139,GO:0006351,GO:0006355,GO:0006725,GO:0006807,GO:0008150,GO:0008152,GO:0009058,GO:0009059,GO:0009889,GO:0009890,GO:0009892,GO:0009987,GO:0010467,GO:0010468,GO:0010556,GO:0010558,GO:0010605,GO:0010629,GO:0016070,GO:0018130,GO:0019219,GO:0019222,GO:0019438,GO:0031323,GO:0031324,GO:0031326,GO:0031327,GO:0032774,GO:0032991,GO:0032993,GO:0034641,GO:0034645,GO:0034654,GO:0043170,GO:0043565,GO:0044212,GO:0044237,GO:0044238,GO:0044249,GO:0044260,GO:0044271,GO:0045892,GO:0045934,GO:0046483,GO:0048519,GO:0048523,GO:0050789,GO:0050794,GO:0051171,GO:0051172,GO:0051252,GO:0051253,GO:0060255,GO:0065007,GO:0071704,GO:0080090,GO:0090304,GO:0097159,GO:0097659,GO:0140110,GO:1901360,GO:1901362,GO:1901363,GO:1901576,GO:1902679,GO:1903506,GO:1903507,GO:1990837,GO:2000112,GO:2000113,GO:2001141	L	unknown	type II toxin-antitoxin system RelB/DinJ family antitoxin
FJ709_RS16165	AC0708_RS16200	SHG_03262	GO:0017148,GO:0004521,GO:0110001,GO:0016787	DJ	unknown	type II toxin-antitoxin system RelE/ParE family toxin
FJ709_RS16170	AC0708_RS16205	SHG_03263	GO:0003677,GO:0004519,GO:0015666,GO:0009307,GO:0009987,GO:0003676	V	unknown	restriction endonuclease
FJ709_RS16175	AC0708_RS16210	SHG_03264	GO:0000103,GO:0003674,GO:0003824,GO:0004604,GO:0005575,GO:0005622,GO:0005623,GO:0005737,GO:0006790,GO:0008150,GO:0008152,GO:0009058,GO:0009403,GO:0009404,GO:0009987,GO:0016491,GO:0016667,GO:0016671,GO:0017144,GO:0019379,GO:0019419,GO:0019748,GO:0044237,GO:0044249,GO:0044272,GO:0044424,GO:0044464,GO:0044550,GO:0055114,GO:0070813,GO:0070814,GO:0000096,GO:0000097,GO:0006082,GO:0006520,GO:0006534,GO:0006807,GO:0008652,GO:0009069,GO:0009070,GO:0016053,GO:0019344,GO:0019752,GO:0043436,GO:0044238,GO:0044281,GO:0044283,GO:0046394,GO:0071704,GO:1901564,GO:1901566,GO:1901576,GO:1901605,GO:1901607	CEH	unknown	phosphoadenylyl-sulfate reductase
FJ709_RS16180	AC0708_RS16215	SHG_03265	GO:0000096,GO:0000097,GO:0000166,GO:0003674,GO:0003824,GO:0004783,GO:0005488,GO:0005575,GO:0005622,GO:0005623,GO:0006082,GO:0006520,GO:0006534,GO:0006790,GO:0006807,GO:0008150,GO:0008152,GO:0008652,GO:0009058,GO:0009069,GO:0009070,GO:0009337,GO:0009403,GO:0009404,GO:0009987,GO:0016002,GO:0016053,GO:0016491,GO:0016651,GO:0016667,GO:0016668,GO:0016673,GO:0017144,GO:0019344,GO:0019419,GO:0019748,GO:0019752,GO:0020037,GO:0032991,GO:0036094,GO:0043167,GO:0043169,GO:0043436,GO:0044237,GO:0044238,GO:0044249,GO:0044272,GO:0044281,GO:0044283,GO:0044424,GO:0044464,GO:0044550,GO:0046394,GO:0046872,GO:0046906,GO:0048037,GO:0050311,GO:0050661,GO:0050662,GO:0051536,GO:0051539,GO:0051540,GO:0055114,GO:0070813,GO:0070814,GO:0071704,GO:0097159,GO:1901265,GO:1901363,GO:1901564,GO:1901566,GO:1901576,GO:1901605,GO:1901607,GO:0000103	H	cysI	assimilatory sulfite reductase (NADPH) hemoprotein subunit
FJ709_RS16185	AC0708_RS16220	SHG_03266	GO:0000096,GO:0000097,GO:0000103,GO:0000166,GO:0003674,GO:0003824,GO:0004783,GO:0005488,GO:0005575,GO:0005622,GO:0005623,GO:0006082,GO:0006520,GO:0006534,GO:0006790,GO:0006807,GO:0008150,GO:0008152,GO:0008652,GO:0009058,GO:0009069,GO:0009070,GO:0009337,GO:0009403,GO:0009404,GO:0009987,GO:0010181,GO:0016053,GO:0016491,GO:0016645,GO:0016646,GO:0016651,GO:0016667,GO:0016668,GO:0017144,GO:0019344,GO:0019748,GO:0019752,GO:0032553,GO:0032991,GO:0036094,GO:0042602,GO:0043167,GO:0043168,GO:0043436,GO:0044237,GO:0044238,GO:0044249,GO:0044272,GO:0044281,GO:0044283,GO:0044424,GO:0044464,GO:0044550,GO:0046394,GO:0048037,GO:0050660,GO:0050661,GO:0050662,GO:0055114,GO:0070401,GO:0070813,GO:0070814,GO:0071704,GO:0097159,GO:0097367,GO:1901265,GO:1901363,GO:1901564,GO:1901566,GO:1901576,GO:1901605,GO:1901607,GO:0005829	C	unknown	assimilatory sulfite reductase (NADPH) flavoprotein subunit
FJ709_RS16190	AC0708_RS16225	SHG_03267	GO:0000166,GO:0003674,GO:0003824,GO:0005488,GO:0005515,GO:0005575,GO:0005623,GO:0005886,GO:0005887,GO:0006139,GO:0006725,GO:0006732,GO:0006733,GO:0006739,GO:0006740,GO:0006753,GO:0006793,GO:0006796,GO:0006807,GO:0006810,GO:0006811,GO:0006812,GO:0008150,GO:0008152,GO:0008746,GO:0008750,GO:0009117,GO:0009987,GO:0015672,GO:0016020,GO:0016021,GO:0016491,GO:0016651,GO:0016652,GO:0019362,GO:0019637,GO:0031224,GO:0031226,GO:0034220,GO:0034641,GO:0036094,GO:0044237,GO:0044238,GO:0044281,GO:0044425,GO:0044459,GO:0044464,GO:0046483,GO:0046496,GO:0046983,GO:0048037,GO:0050661,GO:0050662,GO:0051179,GO:0051186,GO:0051234,GO:0051287,GO:0055085,GO:0055086,GO:0055114,GO:0071704,GO:0071944,GO:0072524,GO:0097159,GO:0098655,GO:0098660,GO:0098662,GO:1901265,GO:1901360,GO:1901363,GO:1901564,GO:1902600	C	unknown	Re/Si-specific NAD(P)(+) transhydrogenase subunit alpha
FJ709_RS16195	AC0708_RS16230	SHG_03268	GO:0000166,GO:0003674,GO:0003824,GO:0005488,GO:0005575,GO:0005623,GO:0005886,GO:0005887,GO:0006139,GO:0006725,GO:0006732,GO:0006733,GO:0006739,GO:0006740,GO:0006753,GO:0006793,GO:0006796,GO:0006807,GO:0008150,GO:0008152,GO:0008746,GO:0008750,GO:0009117,GO:0009987,GO:0016020,GO:0016021,GO:0016491,GO:0016651,GO:0016652,GO:0019362,GO:0019637,GO:0031224,GO:0031226,GO:0034641,GO:0036094,GO:0044237,GO:0044238,GO:0044281,GO:0044425,GO:0044459,GO:0044464,GO:0046483,GO:0046496,GO:0048037,GO:0050661,GO:0050662,GO:0051186,GO:0055086,GO:0055114,GO:0071704,GO:0071944,GO:0072524,GO:0097159,GO:1901265,GO:1901360,GO:1901363,GO:1901564,GO:1902600,GO:0046872	C	pntB	Re/Si-specific NAD(P)(+) transhydrogenase subunit beta
FJ709_RS16200	AC0708_RS16235	SHG_03269	unknown	X	unknown	amphi-Trp domain-containing protein
FJ709_RS16205	AC0708_RS16240	SHG_03270	GO:0015891,GO:0015343,GO:0038023,GO:0009279,GO:0033214	P	unknown	TonB-dependent receptor
FJ709_RS16210	AC0708_RS16245	SHG_03271	unknown	S	unknown	DUF3581 domain-containing protein
FJ709_RS16215	AC0708_RS16250	SHG_03272	GO:0003677	K	tetR	TetR family transcriptional regulator
FJ709_RS16220	AC0708_RS16255	SHG_03273	GO:0016020	X	unknown	hypothetical protein
FJ709_RS16225	AC0708_RS16260	SHG_03274	GO:0000166,GO:0000271,GO:0003674,GO:0003824,GO:0005488,GO:0005524,GO:0005575,GO:0005622,GO:0005623,GO:0005737,GO:0005829,GO:0005975,GO:0005976,GO:0006139,GO:0006629,GO:0006725,GO:0006793,GO:0006796,GO:0006807,GO:0008144,GO:0008150,GO:0008152,GO:0008219,GO:0008610,GO:0008653,GO:0009058,GO:0009059,GO:0009103,GO:0009225,GO:0009226,GO:0009244,GO:0009311,GO:0009312,GO:0009987,GO:0012501,GO:0016020,GO:0016021,GO:0016051,GO:0016301,GO:0016310,GO:0016740,GO:0016772,GO:0016773,GO:0016779,GO:0017076,GO:0018130,GO:0019200,GO:0019438,GO:0030554,GO:0031224,GO:0032553,GO:0032555,GO:0032559,GO:0033692,GO:0033785,GO:0033786,GO:0034637,GO:0034641,GO:0034645,GO:0034654,GO:0035639,GO:0036094,GO:0043167,GO:0043168,GO:0043170,GO:0044237,GO:0044238,GO:0044249,GO:0044255,GO:0044260,GO:0044262,GO:0044264,GO:0044271,GO:0044281,GO:0044424,GO:0044425,GO:0044444,GO:0044464,GO:0046401,GO:0046483,GO:0046835,GO:0055086,GO:0070566,GO:0071704,GO:0097159,GO:0097170,GO:0097171,GO:0097367,GO:1901135,GO:1901137,GO:1901265,GO:1901360,GO:1901362,GO:1901363,GO:1901576,GO:1903509	F	hldE	bifunctional D-glycero-beta-D-manno-heptose-7-phosphate kinase/D-glycero-beta-D-manno-heptose 1-phosphate adenylyltransferase HldE
FJ709_RS16230	AC0708_RS16265	SHG_03275	GO:0009245,GO:0016746,GO:0008913,GO:0036104,GO:0005886,GO:0009103,GO:0016020,GO:0016740	M	unknown	LpxL/LpxP family Kdo(2)-lipid IV(A) lauroyl/palmitoleoyl acyltransferase
FJ709_RS16235	AC0708_RS16270	SHG_03276	GO:0000270,GO:0003674,GO:0003824,GO:0004180,GO:0004185,GO:0005575,GO:0005623,GO:0006022,GO:0006023,GO:0006024,GO:0006508,GO:0006807,GO:0008150,GO:0008152,GO:0008233,GO:0008234,GO:0008236,GO:0008238,GO:0008360,GO:0009058,GO:0009059,GO:0009252,GO:0009273,GO:0009987,GO:0016043,GO:0016740,GO:0016746,GO:0016755,GO:0016757,GO:0016787,GO:0016807,GO:0017171,GO:0018104,GO:0019538,GO:0022603,GO:0022604,GO:0030203,GO:0034645,GO:0042546,GO:0042597,GO:0043164,GO:0043170,GO:0044036,GO:0044038,GO:0044085,GO:0044237,GO:0044238,GO:0044249,GO:0044260,GO:0044464,GO:0045229,GO:0050789,GO:0050793,GO:0050794,GO:0051128,GO:0065007,GO:0065008,GO:0070004,GO:0070008,GO:0070011,GO:0070589,GO:0071554,GO:0071555,GO:0071704,GO:0071840,GO:0071972,GO:0140096,GO:1901135,GO:1901137,GO:1901564,GO:1901566,GO:1901576,GO:0005576,GO:0016020	M	unknown	L%2CD-transpeptidase family protein
FJ709_RS16240	AC0708_RS16275	SHG_03277	unknown	M	unknown	polymer-forming cytoskeletal protein
FJ709_RS16245	AC0708_RS16280	SHG_03278	GO:0051301,GO:0005524,GO:0016887,GO:0032153,GO:0005737,GO:0006355,GO:0043565,GO:0003700	S	zapE	cell division protein ZapE
FJ709_RS16250	AC0708_RS16285	SHG_03279	unknown	S	unknown	DUF3081 domain-containing protein
FJ709_RS16255	AC0708_RS16290	SHG_03280	GO:0016020	S	unknown	Sodium-dependent bicarbonate transport family permease
FJ709_RS16260	AC0708_RS16295	SHG_03281	GO:0000166,GO:0000287,GO:0000820,GO:0003674,GO:0003824,GO:0005488,GO:0005524,GO:0005575,GO:0005622,GO:0005623,GO:0005737,GO:0005829,GO:0006082,GO:0006520,GO:0006521,GO:0006541,GO:0006542,GO:0006807,GO:0008081,GO:0008144,GO:0008150,GO:0008152,GO:0008652,GO:0008882,GO:0009058,GO:0009064,GO:0009084,GO:0009987,GO:0010565,GO:0016053,GO:0016740,GO:0016772,GO:0016779,GO:0016787,GO:0016788,GO:0017076,GO:0019222,GO:0019752,GO:0030554,GO:0031323,GO:0032553,GO:0032555,GO:0032559,GO:0033238,GO:0035639,GO:0036094,GO:0042578,GO:0043167,GO:0043168,GO:0043169,GO:0043436,GO:0044237,GO:0044238,GO:0044249,GO:0044281,GO:0044283,GO:0044424,GO:0044444,GO:0044464,GO:0046394,GO:0046872,GO:0047388,GO:0050789,GO:0050794,GO:0051171,GO:0062012,GO:0065007,GO:0070566,GO:0071704,GO:0080090,GO:0097159,GO:0097367,GO:0140096,GO:1901265,GO:1901363,GO:1901564,GO:1901566,GO:1901576,GO:1901605,GO:1901607,GO:0016874	H	glnE	bifunctional [glutamate--ammonia ligase]-adenylyl-L-tyrosine phosphorylase/[glutamate--ammonia-ligase] adenylyltransferase
FJ709_RS16265	AC0708_RS16300	SHG_03282	unknown	X	unknown	Lipoprotein
FJ709_RS16270	AC0708_RS16305	SHG_03283	GO:0005886	S	unknown	DUF350 domain-containing protein
FJ709_RS16275	AC0708_RS16310	SHG_03284	GO:0003674,GO:0003824,GO:0004766,GO:0005575,GO:0005623,GO:0005886,GO:0006576,GO:0006595,GO:0006596,GO:0006807,GO:0008150,GO:0008152,GO:0008216,GO:0008295,GO:0009058,GO:0009308,GO:0009309,GO:0009987,GO:0016020,GO:0016021,GO:0016740,GO:0016765,GO:0031224,GO:0034641,GO:0042401,GO:0044106,GO:0044237,GO:0044249,GO:0044271,GO:0044425,GO:0044464,GO:0071704,GO:0071944,GO:0097164,GO:1901564,GO:1901566,GO:1901576	S	unknown	polyamine aminopropyltransferase
FJ709_RS16280	AC0708_RS16315	SHG_03285	unknown	S	unknown	Cytoplasmic protein
FJ709_RS16285	AC0708_RS16320	SHG_03286	unknown	KT	pspA	PspA/IM30 family protein
FJ709_RS16290	AC0708_RS16325	SHG_03287	unknown	X	unknown	DUF4178 domain-containing protein
FJ709_RS16295	AC0708_RS16330	SHG_03288	unknown	X	brnA	BrnA antitoxin of type II toxin-antitoxin system
FJ709_RS16300	AC0708_RS16335	SHG_03289	GO:0034220,GO:0005216,GO:0005886,GO:0034702,GO:0001508,GO:0008076,GO:0005249,GO:0071805,GO:0005516,GO:0006813,GO:0016020,GO:0006811,GO:0055085	PJ	unknown	ion transporter
FJ709_RS16305	AC0708_RS16340	SHG_03290	GO:0008081	T	unknown	HD-GYP domain-containing protein
FJ709_RS16310	AC0708_RS16345	SHG_03291	GO:0000270,GO:0003674,GO:0003824,GO:0004180,GO:0004185,GO:0005488,GO:0005575,GO:0005618,GO:0005623,GO:0005886,GO:0005887,GO:0006022,GO:0006023,GO:0006024,GO:0006508,GO:0006807,GO:0008144,GO:0008150,GO:0008152,GO:0008233,GO:0008236,GO:0008238,GO:0008289,GO:0008360,GO:0008658,GO:0008955,GO:0009002,GO:0009058,GO:0009059,GO:0009252,GO:0009273,GO:0009274,GO:0009314,GO:0009628,GO:0009987,GO:0010165,GO:0010212,GO:0016020,GO:0016021,GO:0016043,GO:0016740,GO:0016757,GO:0016758,GO:0016787,GO:0017171,GO:0019538,GO:0022603,GO:0022604,GO:0030203,GO:0030288,GO:0030312,GO:0030313,GO:0031224,GO:0031226,GO:0031406,GO:0031975,GO:0033218,GO:0033293,GO:0034645,GO:0036094,GO:0042221,GO:0042277,GO:0042546,GO:0042597,GO:0043167,GO:0043168,GO:0043170,GO:0043177,GO:0044036,GO:0044038,GO:0044085,GO:0044237,GO:0044238,GO:0044249,GO:0044260,GO:0044425,GO:0044459,GO:0044464,GO:0045229,GO:0046677,GO:0050789,GO:0050793,GO:0050794,GO:0050896,GO:0051128,GO:0065007,GO:0065008,GO:0070008,GO:0070011,GO:0070589,GO:0071554,GO:0071555,GO:0071704,GO:0071723,GO:0071840,GO:0071944,GO:0097159,GO:0140096,GO:1901135,GO:1901137,GO:1901363,GO:1901564,GO:1901566,GO:1901576,GO:1901681	M	mrcB	penicillin-binding protein 1B
FJ709_RS16315	AC0708_RS16350	SHG_03292	GO:0000166,GO:0003674,GO:0003676,GO:0003824,GO:0004386,GO:0005488,GO:0005524,GO:0008026,GO:0008144,GO:0016462,GO:0016787,GO:0016817,GO:0016818,GO:0016887,GO:0017076,GO:0017111,GO:0030554,GO:0032553,GO:0032555,GO:0032559,GO:0035639,GO:0036094,GO:0042623,GO:0043167,GO:0043168,GO:0070035,GO:0097159,GO:0097367,GO:1901265,GO:1901363,GO:0008186,GO:0140098	L	hrpB	ATP-dependent helicase HrpB
FJ709_RS16320	AC0708_RS16355	SHG_03293	GO:0005525,GO:0046872,GO:0052621,GO:0071111,GO:0005886,GO:0007165,GO:0016020,GO:0006355,GO:0016740	T	unknown	bifunctional diguanylate cyclase/phosphodiesterase
FJ709_RS16325	AC0708_RS16360	SHG_03294	GO:0008033,GO:0008664,GO:0004113	J	thpR	RNA 2'%2C3'-cyclic phosphodiesterase
FJ709_RS16330	AC0708_RS16365	SHG_03295	GO:0006508,GO:0019538,GO:0030145,GO:0070006,GO:0005737,GO:0009987,GO:0046872,GO:0008233	E	pepB	aminopeptidase PepB
FJ709_RS16335	AC0708_RS16370	SHG_03296	GO:0003674,GO:0003676,GO:0003677,GO:0005488,GO:0005975,GO:0006355,GO:0008150,GO:0008152,GO:0009889,GO:0009891,GO:0009893,GO:0010468,GO:0010556,GO:0010557,GO:0010604,GO:0010628,GO:0019219,GO:0019222,GO:0031323,GO:0031325,GO:0031326,GO:0031328,GO:0044238,GO:0045893,GO:0045935,GO:0048518,GO:0048522,GO:0050789,GO:0050794,GO:0051171,GO:0051173,GO:0051252,GO:0051254,GO:0060255,GO:0065007,GO:0071704,GO:0080090,GO:0097159,GO:1901363,GO:1902680,GO:1903506,GO:1903508,GO:2000112,GO:2001141	S	sfsA	DNA/RNA nuclease SfsA
FJ709_RS16340	AC0708_RS16375	SHG_03297	GO:0003674,GO:0005488,GO:0005575,GO:0005622,GO:0005623,GO:0005737,GO:0005829,GO:0008270,GO:0043167,GO:0043169,GO:0044424,GO:0044444,GO:0044464,GO:0046872,GO:0046914,GO:0006355,GO:0019899,GO:0010468,GO:0003677	K	dksA	RNA polymerase-binding protein DksA
FJ709_RS16345	AC0708_RS16380	SHG_03298	GO:0000166,GO:0002097,GO:0003674,GO:0003824,GO:0004812,GO:0005488,GO:0005524,GO:0005575,GO:0005622,GO:0005623,GO:0005737,GO:0006082,GO:0006139,GO:0006396,GO:0006399,GO:0006400,GO:0006520,GO:0006725,GO:0006807,GO:0008033,GO:0008144,GO:0008150,GO:0008152,GO:0008270,GO:0009451,GO:0009987,GO:0010467,GO:0016070,GO:0016874,GO:0016875,GO:0017076,GO:0019752,GO:0030554,GO:0032553,GO:0032555,GO:0032559,GO:0034470,GO:0034641,GO:0034660,GO:0035639,GO:0036094,GO:0043038,GO:0043039,GO:0043167,GO:0043168,GO:0043169,GO:0043170,GO:0043412,GO:0043436,GO:0044237,GO:0044238,GO:0044281,GO:0044424,GO:0044464,GO:0046483,GO:0046872,GO:0046914,GO:0071704,GO:0090304,GO:0097159,GO:0097367,GO:0140098,GO:0140101,GO:1901265,GO:1901360,GO:1901363,GO:1901564,GO:0004818,GO:0006424,GO:0005829	J	gluQRS	tRNA glutamyl-Q(34) synthetase GluQRS
FJ709_RS16350	AC0708_RS16385	SHG_03299	GO:0000166,GO:0003674,GO:0003676,GO:0003723,GO:0003824,GO:0004652,GO:0005488,GO:0005524,GO:0005575,GO:0005622,GO:0005623,GO:0005737,GO:0005829,GO:0005886,GO:0006139,GO:0006276,GO:0006351,GO:0006378,GO:0006396,GO:0006397,GO:0006725,GO:0006807,GO:0008144,GO:0008150,GO:0008152,GO:0009058,GO:0009059,GO:0009451,GO:0009987,GO:0010467,GO:0016020,GO:0016070,GO:0016071,GO:0016740,GO:0016772,GO:0016779,GO:0017076,GO:0018130,GO:0019438,GO:0030554,GO:0031123,GO:0031124,GO:0032553,GO:0032555,GO:0032559,GO:0032774,GO:0034641,GO:0034645,GO:0034654,GO:0035639,GO:0036094,GO:0043167,GO:0043168,GO:0043170,GO:0043412,GO:0043631,GO:0044237,GO:0044238,GO:0044249,GO:0044260,GO:0044271,GO:0044424,GO:0044444,GO:0044464,GO:0046483,GO:0070566,GO:0071704,GO:0071944,GO:0090304,GO:0097159,GO:0097367,GO:0097659,GO:1901265,GO:1901360,GO:1901362,GO:1901363,GO:1901576,GO:0043633,GO:1990817	H	pcnB	polynucleotide adenylyltransferase PcnB
FJ709_RS16355	AC0708_RS16390	SHG_03300	GO:0000166,GO:0000287,GO:0003674,GO:0003824,GO:0003848,GO:0005488,GO:0005524,GO:0006082,GO:0006575,GO:0006725,GO:0006732,GO:0006760,GO:0006766,GO:0006767,GO:0006793,GO:0006796,GO:0006807,GO:0008144,GO:0008150,GO:0008152,GO:0009058,GO:0009108,GO:0009110,GO:0009396,GO:0009987,GO:0016053,GO:0016301,GO:0016310,GO:0016740,GO:0016772,GO:0016778,GO:0017076,GO:0017144,GO:0018130,GO:0019438,GO:0019752,GO:0030554,GO:0032553,GO:0032555,GO:0032559,GO:0034641,GO:0035639,GO:0036094,GO:0042364,GO:0042398,GO:0042558,GO:0042559,GO:0043167,GO:0043168,GO:0043169,GO:0043436,GO:0043603,GO:0043604,GO:0043648,GO:0043650,GO:0044237,GO:0044249,GO:0044271,GO:0044281,GO:0044283,GO:0046394,GO:0046483,GO:0046653,GO:0046654,GO:0046655,GO:0046656,GO:0046872,GO:0051186,GO:0051188,GO:0071704,GO:0097159,GO:0097367,GO:1901265,GO:1901360,GO:1901362,GO:1901363,GO:1901564,GO:1901566,GO:1901576	H	folK	2-amino-4-hydroxy-6-hydroxymethyldihydropteridine diphosphokinase
FJ709_RS16360	AC0708_RS16395	SHG_03301	GO:0000287,GO:0003674,GO:0003824,GO:0003864,GO:0005488,GO:0005515,GO:0005575,GO:0005622,GO:0005623,GO:0005737,GO:0005829,GO:0006082,GO:0006520,GO:0006573,GO:0006575,GO:0006732,GO:0006766,GO:0006767,GO:0006807,GO:0008150,GO:0008152,GO:0009058,GO:0009081,GO:0009108,GO:0009110,GO:0009987,GO:0015939,GO:0015940,GO:0016053,GO:0016740,GO:0016741,GO:0016742,GO:0019752,GO:0032787,GO:0033317,GO:0034641,GO:0042364,GO:0042398,GO:0042802,GO:0043167,GO:0043169,GO:0043436,GO:0043603,GO:0043604,GO:0044237,GO:0044238,GO:0044249,GO:0044271,GO:0044281,GO:0044283,GO:0044424,GO:0044444,GO:0044464,GO:0046394,GO:0046872,GO:0051186,GO:0051188,GO:0071704,GO:0072330,GO:1901564,GO:1901566,GO:1901576,GO:1901605,GO:0008168,GO:0032259	H	panB	3-methyl-2-oxobutanoate hydroxymethyltransferase
FJ709_RS16365	AC0708_RS16400	SHG_03302	GO:0000166,GO:0003674,GO:0003824,GO:0004592,GO:0005488,GO:0005515,GO:0005524,GO:0005575,GO:0005622,GO:0005623,GO:0005737,GO:0005829,GO:0006082,GO:0006520,GO:0006573,GO:0006575,GO:0006732,GO:0006766,GO:0006767,GO:0006807,GO:0008144,GO:0008150,GO:0008152,GO:0009058,GO:0009081,GO:0009108,GO:0009110,GO:0009987,GO:0015939,GO:0015940,GO:0016053,GO:0016874,GO:0016879,GO:0016881,GO:0017076,GO:0019752,GO:0030554,GO:0032553,GO:0032555,GO:0032559,GO:0032787,GO:0033317,GO:0034641,GO:0035639,GO:0036094,GO:0042364,GO:0042398,GO:0042802,GO:0043167,GO:0043168,GO:0043436,GO:0043603,GO:0043604,GO:0044237,GO:0044238,GO:0044249,GO:0044271,GO:0044281,GO:0044283,GO:0044424,GO:0044444,GO:0044464,GO:0046394,GO:0051186,GO:0051188,GO:0071704,GO:0072330,GO:0097159,GO:0097367,GO:1901265,GO:1901363,GO:1901564,GO:1901566,GO:1901576,GO:1901605	H	panC	pantoate--beta-alanine ligase
FJ709_RS16370	AC0708_RS16405	SHG_03303	unknown	X	unknown	DUF4124 domain-containing protein
FJ709_RS16375	AC0708_RS16410	SHG_03304	GO:0003677	S	yheV	YheV family putative zinc ribbon protein
FJ709_RS16380	AC0708_RS16415	SHG_03305	GO:0000166,GO:0003674,GO:0003824,GO:0005488,GO:0005524,GO:0008144,GO:0016462,GO:0016787,GO:0016817,GO:0016818,GO:0016887,GO:0017076,GO:0017111,GO:0030554,GO:0032553,GO:0032555,GO:0032559,GO:0035639,GO:0036094,GO:0043167,GO:0043168,GO:0097159,GO:0097367,GO:1901265,GO:1901363	S	unknown	ABC transporter ATP-binding protein
FJ709_RS16385	AC0708_RS16420	SHG_03306	unknown	S	unknown	TIGR02444 family protein
FJ709_RS16390	AC0708_RS16425	SHG_03307	GO:0016614,GO:0050660	E	unknown	GMC family oxidoreductase
FJ709_RS16395	AC0708_RS16430	SHG_03308	unknown	S	unknown	TAT leader-containing periplasmic protein
FJ709_RS16400	AC0708_RS16435	SHG_03309	GO:0003674,GO:0003824,GO:0006629,GO:0008150,GO:0008152,GO:0009987,GO:0016787,GO:0016788,GO:0044237,GO:0044238,GO:0044255,GO:0050526,GO:0052689,GO:0071704,GO:0034338,GO:0047372	S	unknown	hydrolase
FJ709_RS16405	AC0708_RS16440	SHG_03310	unknown	S	yheU	YheU family protein
FJ709_RS16410	AC0708_RS16445	SHG_03311	GO:0000166,GO:0003674,GO:0003824,GO:0004849,GO:0005488,GO:0005524,GO:0005575,GO:0005622,GO:0005623,GO:0005737,GO:0005829,GO:0005975,GO:0006139,GO:0006206,GO:0006213,GO:0006220,GO:0006221,GO:0006222,GO:0006725,GO:0006753,GO:0006793,GO:0006796,GO:0006807,GO:0008144,GO:0008150,GO:0008152,GO:0008655,GO:0008974,GO:0009058,GO:0009112,GO:0009116,GO:0009117,GO:0009119,GO:0009123,GO:0009124,GO:0009129,GO:0009130,GO:0009156,GO:0009161,GO:0009163,GO:0009165,GO:0009173,GO:0009174,GO:0009218,GO:0009220,GO:0009224,GO:0009259,GO:0009260,GO:0009987,GO:0016301,GO:0016310,GO:0016740,GO:0016772,GO:0016773,GO:0017076,GO:0018130,GO:0019205,GO:0019206,GO:0019438,GO:0019637,GO:0019693,GO:0030554,GO:0032553,GO:0032555,GO:0032559,GO:0034404,GO:0034641,GO:0034654,GO:0035639,GO:0036094,GO:0042455,GO:0043094,GO:0043097,GO:0043167,GO:0043168,GO:0043174,GO:0043771,GO:0044237,GO:0044238,GO:0044249,GO:0044271,GO:0044281,GO:0044283,GO:0044424,GO:0044444,GO:0044464,GO:0046035,GO:0046049,GO:0046131,GO:0046132,GO:0046134,GO:0046390,GO:0046483,GO:0055086,GO:0071704,GO:0072527,GO:0072528,GO:0090407,GO:0097159,GO:0097367,GO:1901135,GO:1901137,GO:1901265,GO:1901293,GO:1901360,GO:1901362,GO:1901363,GO:1901564,GO:1901566,GO:1901576,GO:1901657,GO:1901659	C	prkB	phosphoribulokinase
FJ709_RS16415	AC0708_RS16450	SHG_03313	GO:0005515	S	unknown	tetratricopeptide repeat protein
FJ709_RS16420	AC0708_RS16455	SHG_03314	GO:0000166,GO:0003674,GO:0003676,GO:0003677,GO:0003700,GO:0003824,GO:0005488,GO:0005515,GO:0005575,GO:0005622,GO:0005623,GO:0005737,GO:0005829,GO:0006139,GO:0006351,GO:0006355,GO:0006725,GO:0006807,GO:0007154,GO:0007584,GO:0008144,GO:0008150,GO:0008152,GO:0009058,GO:0009059,GO:0009292,GO:0009294,GO:0009405,GO:0009605,GO:0009889,GO:0009890,GO:0009891,GO:0009892,GO:0009893,GO:0009987,GO:0009991,GO:0010467,GO:0010468,GO:0010556,GO:0010557,GO:0010558,GO:0010604,GO:0010605,GO:0010628,GO:0010629,GO:0016070,GO:0017076,GO:0018130,GO:0019001,GO:0019219,GO:0019222,GO:0019438,GO:0030420,GO:0030551,GO:0030552,GO:0030554,GO:0031323,GO:0031324,GO:0031325,GO:0031326,GO:0031327,GO:0031328,GO:0031667,GO:0031668,GO:0031669,GO:0031670,GO:0032553,GO:0032555,GO:0032559,GO:0032561,GO:0032774,GO:0032991,GO:0032993,GO:0034641,GO:0034645,GO:0034654,GO:0035438,GO:0036094,GO:0042221,GO:0042802,GO:0043167,GO:0043168,GO:0043170,GO:0043565,GO:0044237,GO:0044238,GO:0044249,GO:0044260,GO:0044271,GO:0044419,GO:0044424,GO:0044444,GO:0044464,GO:0044764,GO:0045013,GO:0045892,GO:0045893,GO:0045934,GO:0045935,GO:0045990,GO:0046483,GO:0046983,GO:0048518,GO:0048519,GO:0048522,GO:0048523,GO:0050789,GO:0050794,GO:0050896,GO:0051171,GO:0051172,GO:0051173,GO:0051252,GO:0051253,GO:0051254,GO:0051704,GO:0051716,GO:0060255,GO:0061984,GO:0061985,GO:0065007,GO:0070887,GO:0071496,GO:0071704,GO:0080090,GO:0090304,GO:0097159,GO:0097367,GO:0097659,GO:0140110,GO:1901265,GO:1901360,GO:1901362,GO:1901363,GO:1901576,GO:1902679,GO:1902680,GO:1903506,GO:1903507,GO:1903508,GO:2000112,GO:2000113,GO:2001141	K	crp	cAMP-activated global transcriptional regulator CRP
FJ709_RS16425	AC0708_RS16460	SHG_03315	unknown	S	unknown	PepSY domain-containing protein
FJ709_RS16430	AC0708_RS16465	SHG_03316	GO:0000160,GO:0006355,GO:0000156,GO:0003677,GO:0032993,GO:0000976,GO:0005829	KT	phoP	Transcriptional regulatory protein PhoP
FJ709_RS16435	AC0708_RS16470	SHG_03317	GO:0000155,GO:0000160,GO:0005886,GO:0005524,GO:0007165,GO:0016020,GO:0016310,GO:0016772	T	unknown	sensor histidine kinase
FJ709_RS16440	AC0708_RS16475	SHG_03318	GO:0016491,GO:0051213,GO:0008483,GO:0016787	S	unknown	2-oxoadipate dioxygenase/decarboxylase
FJ709_RS16445	AC0708_RS16480	SHG_03319	GO:0003674,GO:0003824,GO:0006082,GO:0006105,GO:0006520,GO:0006525,GO:0006527,GO:0006807,GO:0008150,GO:0008152,GO:0009056,GO:0009063,GO:0009064,GO:0009065,GO:0009987,GO:0016054,GO:0016491,GO:0016620,GO:0016903,GO:0017144,GO:0019545,GO:0019752,GO:0043436,GO:0043648,GO:0043824,GO:0044237,GO:0044238,GO:0044248,GO:0044281,GO:0044282,GO:0046395,GO:0055114,GO:0071704,GO:1901564,GO:1901565,GO:1901575,GO:1901605,GO:1901606,GO:0019544	C	astD	succinylglutamate-semialdehyde dehydrogenase
FJ709_RS16450	AC0708_RS16485	SHG_03320	GO:0006527,GO:0008791	H	astA	arginine N-succinyltransferase
FJ709_RS16455	AC0708_RS16490	SHG_03321	GO:0003674,GO:0003824,GO:0003992,GO:0004069,GO:0005488,GO:0005515,GO:0005575,GO:0005622,GO:0005623,GO:0005737,GO:0006082,GO:0006520,GO:0006525,GO:0006526,GO:0006553,GO:0006591,GO:0006807,GO:0008144,GO:0008150,GO:0008152,GO:0008483,GO:0008652,GO:0009016,GO:0009058,GO:0009064,GO:0009066,GO:0009067,GO:0009084,GO:0009085,GO:0009089,GO:0009987,GO:0016053,GO:0016740,GO:0016769,GO:0019752,GO:0019842,GO:0030170,GO:0033359,GO:0036094,GO:0042450,GO:0042802,GO:0043167,GO:0043168,GO:0043436,GO:0043648,GO:0044237,GO:0044238,GO:0044249,GO:0044281,GO:0044283,GO:0044424,GO:0044464,GO:0046394,GO:0046451,GO:0048037,GO:0050662,GO:0070279,GO:0071704,GO:0097159,GO:1901363,GO:1901564,GO:1901566,GO:1901576,GO:1901605,GO:1901607	E	unknown	Acetylornithine aminotransferase
FJ709_RS16460	AC0708_RS16495	SHG_03322	GO:0016301	T	unknown	HDOD domain-containing protein
FJ709_RS16465	AC0708_RS16500	SHG_03323	GO:0006508,GO:0008236,GO:0008239,GO:0009987,GO:0004177	EU	unknown	Prolyl oligopeptidase family serine peptidase
FJ709_RS16470	AC0708_RS16505	SHG_03324	GO:0000162,GO:0003674,GO:0003824,GO:0004049,GO:0005575,GO:0005622,GO:0005623,GO:0005737,GO:0005950,GO:0006082,GO:0006520,GO:0006541,GO:0006568,GO:0006575,GO:0006576,GO:0006586,GO:0006725,GO:0006732,GO:0006760,GO:0006766,GO:0006767,GO:0006807,GO:0008150,GO:0008152,GO:0008483,GO:0008652,GO:0009058,GO:0009064,GO:0009072,GO:0009073,GO:0009108,GO:0009110,GO:0009308,GO:0009309,GO:0009396,GO:0009987,GO:0016053,GO:0016740,GO:0016769,GO:0016829,GO:0016830,GO:0016833,GO:0017144,GO:0018130,GO:0019438,GO:0019752,GO:0032991,GO:0034641,GO:0042364,GO:0042398,GO:0042401,GO:0042430,GO:0042435,GO:0042558,GO:0042559,GO:0043436,GO:0043603,GO:0043604,GO:0043648,GO:0043650,GO:0044106,GO:0044237,GO:0044238,GO:0044249,GO:0044271,GO:0044281,GO:0044283,GO:0044424,GO:0044444,GO:0044464,GO:0046219,GO:0046394,GO:0046483,GO:0046653,GO:0046654,GO:0046655,GO:0046656,GO:0046820,GO:0051186,GO:0051188,GO:0071704,GO:1901360,GO:1901362,GO:1901564,GO:1901566,GO:1901576,GO:1901605,GO:1901607,GO:1902494,GO:0005829,GO:0004048	EH	unknown	Aminodeoxychorismate/anthranilate synthase component II
FJ709_RS16475	AC0708_RS16510	SHG_03325	GO:0000502,GO:0003674,GO:0003676,GO:0003723,GO:0005488,GO:0005515,GO:0005575,GO:0005622,GO:0005623,GO:0005737,GO:0005829,GO:0005840,GO:0008150,GO:0009376,GO:0009893,GO:0009894,GO:0009896,GO:0010604,GO:0019222,GO:0019899,GO:0031597,GO:0032781,GO:0032991,GO:0042176,GO:0042802,GO:0042803,GO:0043085,GO:0043226,GO:0043228,GO:0043229,GO:0043232,GO:0043462,GO:0044093,GO:0044424,GO:0044444,GO:0044445,GO:0044464,GO:0045732,GO:0046983,GO:0048518,GO:0050789,GO:0050790,GO:0051117,GO:0051171,GO:0051173,GO:0051246,GO:0051247,GO:0051336,GO:0051345,GO:0060255,GO:0065007,GO:0065009,GO:0080090,GO:0097159,GO:1901363,GO:1902494,GO:1904949,GO:1905368,GO:1905369,GO:1990904,GO:0008233,GO:0048522,GO:0006508,GO:0009987	S	unknown	ClpXP protease specificity-enhancing factor
FJ709_RS16480	AC0708_RS16515	SHG_03326	GO:0001000,GO:0003674,GO:0005488,GO:0005515,GO:0005575,GO:0005622,GO:0005623,GO:0005737,GO:0005829,GO:0006355,GO:0006950,GO:0008150,GO:0009605,GO:0009889,GO:0009891,GO:0009893,GO:0009991,GO:0010468,GO:0010556,GO:0010557,GO:0010604,GO:0010628,GO:0019219,GO:0019222,GO:0019899,GO:0031323,GO:0031325,GO:0031326,GO:0031328,GO:0031667,GO:0042594,GO:0043175,GO:0044424,GO:0044444,GO:0044464,GO:0045893,GO:0045935,GO:0048518,GO:0048522,GO:0050789,GO:0050794,GO:0050896,GO:0051171,GO:0051173,GO:0051252,GO:0051254,GO:0060255,GO:0065007,GO:0070063,GO:0080090,GO:1902680,GO:1903506,GO:1903508,GO:2000112,GO:2001141,GO:0006749,GO:0016740	O	sspA	stringent starvation protein SspA
FJ709_RS16485	AC0708_RS16520	SHG_03327	GO:0003674,GO:0003824,GO:0005488,GO:0005575,GO:0005623,GO:0005886,GO:0006091,GO:0008150,GO:0008152,GO:0009055,GO:0009987,GO:0016020,GO:0016021,GO:0016491,GO:0020037,GO:0022900,GO:0031224,GO:0043167,GO:0043169,GO:0044237,GO:0044425,GO:0044464,GO:0046872,GO:0046906,GO:0048037,GO:0055114,GO:0070469,GO:0071944,GO:0097159,GO:1901363	C	unknown	cytochrome c1
FJ709_RS16490	AC0708_RS16525	SHG_03328	GO:0003674,GO:0003824,GO:0005488,GO:0005575,GO:0005622,GO:0005623,GO:0005886,GO:0006091,GO:0006119,GO:0006122,GO:0006139,GO:0006163,GO:0006725,GO:0006753,GO:0006793,GO:0006796,GO:0006807,GO:0008121,GO:0008150,GO:0008152,GO:0009055,GO:0009117,GO:0009123,GO:0009126,GO:0009141,GO:0009144,GO:0009150,GO:0009161,GO:0009167,GO:0009199,GO:0009205,GO:0009259,GO:0009987,GO:0015980,GO:0016020,GO:0016021,GO:0016310,GO:0016491,GO:0016679,GO:0016681,GO:0017144,GO:0019637,GO:0019693,GO:0022900,GO:0022904,GO:0031224,GO:0032991,GO:0034641,GO:0042773,GO:0042775,GO:0043167,GO:0043169,GO:0044237,GO:0044238,GO:0044281,GO:0044424,GO:0044425,GO:0044464,GO:0045275,GO:0045333,GO:0046034,GO:0046483,GO:0046872,GO:0055086,GO:0055114,GO:0070069,GO:0070469,GO:0071704,GO:0071944,GO:0072521,GO:0098796,GO:0098803,GO:1901135,GO:1901360,GO:1901564,GO:1902494,GO:1990204,GO:0020037,GO:1902600	C	petB	Cytochrome b
FJ709_RS16495	AC0708_RS16530	SHG_03329	GO:0009060,GO:0008121,GO:0009055,GO:0045275,GO:1902600,GO:0005886,GO:0051537,GO:0046872,GO:0016020	C	petA	ubiquinol-cytochrome c reductase iron-sulfur subunit
FJ709_RS16500	AC0708_RS16535	SHG_03330	GO:0003674,GO:0003824,GO:0005575,GO:0005623,GO:0005886,GO:0005887,GO:0006508,GO:0006807,GO:0006950,GO:0008150,GO:0008152,GO:0008233,GO:0009266,GO:0009408,GO:0009628,GO:0009897,GO:0009986,GO:0016020,GO:0016021,GO:0016787,GO:0019222,GO:0019538,GO:0030162,GO:0031224,GO:0031226,GO:0031233,GO:0032991,GO:0043086,GO:0043170,GO:0044092,GO:0044238,GO:0044425,GO:0044459,GO:0044464,GO:0050789,GO:0050790,GO:0050896,GO:0051171,GO:0051246,GO:0051336,GO:0052547,GO:0060255,GO:0065007,GO:0065009,GO:0071575,GO:0071704,GO:0071944,GO:0080090,GO:0098552,GO:0098796,GO:0140096,GO:1901564,GO:0045861,GO:0030288,GO:0009987	O	hflC	protease modulator HflC
FJ709_RS16505	AC0708_RS16540	SHG_03331	GO:0003674,GO:0003824,GO:0005575,GO:0005622,GO:0005623,GO:0005737,GO:0005829,GO:0005886,GO:0005887,GO:0006508,GO:0006807,GO:0006950,GO:0008150,GO:0008152,GO:0008233,GO:0009266,GO:0009408,GO:0009628,GO:0009897,GO:0009986,GO:0016020,GO:0016021,GO:0016787,GO:0019538,GO:0031224,GO:0031226,GO:0031233,GO:0032991,GO:0043086,GO:0043170,GO:0044092,GO:0044238,GO:0044424,GO:0044425,GO:0044444,GO:0044459,GO:0044464,GO:0050790,GO:0050896,GO:0065007,GO:0065009,GO:0071575,GO:0071704,GO:0071944,GO:0098552,GO:0098796,GO:0140096,GO:1901564,GO:0045861,GO:0009987	O	hflK	FtsH protease activity modulator HflK
FJ709_RS16510	AC0708_RS16545	SHG_03332	GO:0000166,GO:0001882,GO:0001883,GO:0003674,GO:0003676,GO:0003723,GO:0003824,GO:0003924,GO:0005488,GO:0005524,GO:0005525,GO:0005575,GO:0005622,GO:0005623,GO:0005737,GO:0005829,GO:0006412,GO:0006414,GO:0006417,GO:0006464,GO:0006468,GO:0006518,GO:0006793,GO:0006796,GO:0006807,GO:0006950,GO:0006996,GO:0008144,GO:0008150,GO:0008152,GO:0009058,GO:0009059,GO:0009266,GO:0009408,GO:0009628,GO:0009889,GO:0009987,GO:0010467,GO:0010468,GO:0010556,GO:0010608,GO:0016043,GO:0016310,GO:0016462,GO:0016787,GO:0016817,GO:0016818,GO:0016887,GO:0017076,GO:0017111,GO:0018105,GO:0018193,GO:0018209,GO:0019001,GO:0019222,GO:0019538,GO:0019843,GO:0022411,GO:0030554,GO:0031323,GO:0031326,GO:0032268,GO:0032549,GO:0032550,GO:0032553,GO:0032555,GO:0032559,GO:0032561,GO:0032790,GO:0032984,GO:0032988,GO:0034248,GO:0034641,GO:0034645,GO:0035639,GO:0036094,GO:0036211,GO:0036289,GO:0043021,GO:0043022,GO:0043023,GO:0043043,GO:0043167,GO:0043168,GO:0043169,GO:0043170,GO:0043412,GO:0043603,GO:0043604,GO:0043933,GO:0044237,GO:0044238,GO:0044249,GO:0044260,GO:0044267,GO:0044271,GO:0044424,GO:0044444,GO:0044464,GO:0044877,GO:0046777,GO:0046872,GO:0050789,GO:0050794,GO:0050896,GO:0051171,GO:0051246,GO:0060255,GO:0065007,GO:0071704,GO:0071826,GO:0071840,GO:0072344,GO:0080090,GO:0097159,GO:0097367,GO:1901265,GO:1901363,GO:1901564,GO:1901566,GO:1901576,GO:1903008,GO:2000112,GO:0097216	S	hflX	ribosome rescue GTPase HflX
FJ709_RS16515	AC0708_RS16550	SHG_03333	GO:0003674,GO:0003676,GO:0003677,GO:0003681,GO:0003723,GO:0005488,GO:0005575,GO:0005622,GO:0005623,GO:0005737,GO:0005829,GO:0006139,GO:0006355,GO:0006378,GO:0006396,GO:0006397,GO:0006417,GO:0006725,GO:0006807,GO:0008150,GO:0008152,GO:0009405,GO:0009889,GO:0009890,GO:0009891,GO:0009892,GO:0009893,GO:0009987,GO:0010467,GO:0010468,GO:0010556,GO:0010557,GO:0010558,GO:0010604,GO:0010605,GO:0010608,GO:0010628,GO:0010629,GO:0016043,GO:0016070,GO:0016071,GO:0016246,GO:0016441,GO:0016458,GO:0017148,GO:0019219,GO:0019222,GO:0022607,GO:0022613,GO:0022618,GO:0030423,GO:0031047,GO:0031123,GO:0031124,GO:0031323,GO:0031324,GO:0031325,GO:0031326,GO:0031327,GO:0031328,GO:0032268,GO:0032269,GO:0032270,GO:0034248,GO:0034249,GO:0034250,GO:0034622,GO:0034641,GO:0035194,GO:0040029,GO:0040033,GO:0043170,GO:0043631,GO:0043933,GO:0044085,GO:0044237,GO:0044238,GO:0044419,GO:0044424,GO:0044444,GO:0044464,GO:0045727,GO:0045974,GO:0045975,GO:0046483,GO:0048518,GO:0048519,GO:0048522,GO:0048523,GO:0050789,GO:0050794,GO:0051171,GO:0051172,GO:0051173,GO:0051246,GO:0051247,GO:0051248,GO:0051252,GO:0051704,GO:0060255,GO:0065003,GO:0065007,GO:0071704,GO:0071826,GO:0071840,GO:0080090,GO:0090304,GO:0097159,GO:1901360,GO:1901363,GO:1903506,GO:2000112,GO:2000113,GO:2001141,GO:0043487	J	hfq	RNA chaperone Hfq
FJ709_RS16520	AC0708_RS16555	SHG_03334	GO:0000166,GO:0003674,GO:0003824,GO:0005488,GO:0005524,GO:0006139,GO:0006396,GO:0006399,GO:0006400,GO:0006417,GO:0006725,GO:0006807,GO:0006950,GO:0008033,GO:0008144,GO:0008150,GO:0008152,GO:0009266,GO:0009408,GO:0009451,GO:0009628,GO:0009889,GO:0009987,GO:0010467,GO:0010468,GO:0010556,GO:0010608,GO:0016070,GO:0016740,GO:0016765,GO:0017076,GO:0019222,GO:0030554,GO:0031323,GO:0031326,GO:0032268,GO:0032553,GO:0032555,GO:0032559,GO:0033554,GO:0034248,GO:0034470,GO:0034605,GO:0034641,GO:0034660,GO:0035639,GO:0036094,GO:0043167,GO:0043168,GO:0043170,GO:0043412,GO:0043555,GO:0044237,GO:0044238,GO:0046483,GO:0050789,GO:0050794,GO:0050896,GO:0051171,GO:0051246,GO:0051716,GO:0052381,GO:0060255,GO:0065007,GO:0071704,GO:0080090,GO:0090304,GO:0097159,GO:0097367,GO:0140098,GO:0140101,GO:1901265,GO:1901360,GO:1901363,GO:1990497,GO:2000112,GO:2000765,GO:0005737	J	miaA	tRNA (adenosine(37)-N6)-dimethylallyltransferase MiaA
FJ709_RS16525	AC0708_RS16560	SHG_03335	GO:0000018,GO:0000166,GO:0003674,GO:0003676,GO:0003677,GO:0003690,GO:0003697,GO:0003824,GO:0005488,GO:0005515,GO:0005524,GO:0005575,GO:0005622,GO:0005623,GO:0006139,GO:0006259,GO:0006281,GO:0006298,GO:0006725,GO:0006807,GO:0006950,GO:0006974,GO:0008144,GO:0008150,GO:0008152,GO:0009987,GO:0016462,GO:0016787,GO:0016817,GO:0016818,GO:0016887,GO:0017076,GO:0017111,GO:0019219,GO:0019222,GO:0030554,GO:0030983,GO:0031323,GO:0032300,GO:0032553,GO:0032555,GO:0032559,GO:0032991,GO:0033554,GO:0034641,GO:0035639,GO:0036094,GO:0042802,GO:0043167,GO:0043168,GO:0043170,GO:0044237,GO:0044238,GO:0044260,GO:0044424,GO:0044464,GO:0046483,GO:0050789,GO:0050794,GO:0050896,GO:0051052,GO:0051171,GO:0051716,GO:0060255,GO:0065007,GO:0071704,GO:0080090,GO:0090304,GO:0097159,GO:0097367,GO:1901265,GO:1901360,GO:1901363,GO:1990391,GO:0140664,GO:0015074,GO:0004519	L	mutL	DNA mismatch repair endonuclease MutL
FJ709_RS16530	AC0708_RS16565	SHG_03336	GO:0000003,GO:0000270,GO:0000910,GO:0003674,GO:0003824,GO:0005575,GO:0005576,GO:0005623,GO:0006022,GO:0006026,GO:0006027,GO:0006807,GO:0007049,GO:0008150,GO:0008152,GO:0008745,GO:0009056,GO:0009057,GO:0009253,GO:0009987,GO:0016043,GO:0016787,GO:0016810,GO:0016811,GO:0019954,GO:0022402,GO:0022414,GO:0030203,GO:0030288,GO:0030313,GO:0031975,GO:0032505,GO:0042597,GO:0043093,GO:0043170,GO:0044464,GO:0045229,GO:0051301,GO:0061783,GO:0071554,GO:0071555,GO:0071704,GO:0071840,GO:1901135,GO:1901136,GO:1901564,GO:1901565,GO:1901575,GO:0016020,GO:0022413	M	unknown	N-acetylmuramoyl-L-alanine amidase
FJ709_RS16535	AC0708_RS16570	SHG_03337	GO:0000166,GO:0002949,GO:0003674,GO:0003824,GO:0005488,GO:0005515,GO:0005524,GO:0005575,GO:0005622,GO:0005623,GO:0005737,GO:0006139,GO:0006396,GO:0006399,GO:0006400,GO:0006725,GO:0006807,GO:0008033,GO:0008144,GO:0008150,GO:0008152,GO:0009451,GO:0009987,GO:0010467,GO:0016070,GO:0016462,GO:0016787,GO:0016817,GO:0016818,GO:0016887,GO:0017076,GO:0017111,GO:0030554,GO:0032553,GO:0032555,GO:0032559,GO:0034470,GO:0034641,GO:0034660,GO:0035639,GO:0036094,GO:0042802,GO:0043167,GO:0043168,GO:0043169,GO:0043170,GO:0043412,GO:0043531,GO:0044237,GO:0044238,GO:0044424,GO:0044464,GO:0046483,GO:0046872,GO:0070525,GO:0071704,GO:0090304,GO:0097159,GO:0097367,GO:1901265,GO:1901360,GO:1901363,GO:0016740,GO:0016812,GO:0003677	S	tsaE	tRNA (adenosine(37)-N6)-threonylcarbamoyltransferase complex ATPase subunit type 1 TsaE
FJ709_RS16540	AC0708_RS16575	SHG_03338	unknown	S	unknown	ATPase
FJ709_RS16545	AC0708_RS16580	SHG_03339	GO:0071111,GO:0000166,GO:0046872	T	unknown	EAL domain-containing protein
FJ709_RS16565	AC0708_RS16600	SHG_03343	GO:0000175,GO:0003674,GO:0003676,GO:0003824,GO:0004518,GO:0004527,GO:0004529,GO:0004532,GO:0004536,GO:0004540,GO:0005488,GO:0005575,GO:0005622,GO:0005623,GO:0005737,GO:0005829,GO:0006139,GO:0006259,GO:0006401,GO:0006725,GO:0006807,GO:0008150,GO:0008152,GO:0008296,GO:0008297,GO:0008310,GO:0008408,GO:0008946,GO:0009056,GO:0009057,GO:0009987,GO:0016070,GO:0016787,GO:0016788,GO:0016796,GO:0016895,GO:0016896,GO:0019439,GO:0034611,GO:0034641,GO:0034655,GO:0043167,GO:0043169,GO:0043170,GO:0044237,GO:0044238,GO:0044248,GO:0044260,GO:0044265,GO:0044270,GO:0044424,GO:0044444,GO:0044464,GO:0046483,GO:0046700,GO:0046872,GO:0071704,GO:0090304,GO:0090305,GO:0090501,GO:0090503,GO:0097159,GO:0140097,GO:0140098,GO:1901360,GO:1901361,GO:1901363,GO:1901575	A	orn	oligoribonuclease
FJ709_RS16570	AC0708_RS16605	SHG_03344	GO:0000166,GO:0001882,GO:0001883,GO:0003674,GO:0003676,GO:0003723,GO:0003824,GO:0003924,GO:0005488,GO:0005525,GO:0005575,GO:0005622,GO:0005623,GO:0005737,GO:0005829,GO:0008150,GO:0016462,GO:0016787,GO:0016817,GO:0016818,GO:0017076,GO:0017111,GO:0019001,GO:0019003,GO:0019843,GO:0022613,GO:0032549,GO:0032550,GO:0032553,GO:0032555,GO:0032561,GO:0035639,GO:0036094,GO:0042254,GO:0042274,GO:0043167,GO:0043168,GO:0043169,GO:0044085,GO:0044424,GO:0044444,GO:0044464,GO:0046872,GO:0071840,GO:0097159,GO:0097367,GO:1901265,GO:1901363	S	rsgA	small ribosomal subunit biogenesis GTPase RsgA
FJ709_RS16575	AC0708_RS16610	SHG_03345	GO:0003674,GO:0003824,GO:0004609,GO:0005575,GO:0005623,GO:0005886,GO:0006629,GO:0006644,GO:0006646,GO:0006650,GO:0006793,GO:0006796,GO:0008150,GO:0008152,GO:0008610,GO:0008654,GO:0009058,GO:0009987,GO:0016020,GO:0016829,GO:0016830,GO:0016831,GO:0019637,GO:0044237,GO:0044238,GO:0044249,GO:0044255,GO:0044464,GO:0045017,GO:0046337,GO:0046474,GO:0046486,GO:0071704,GO:0071944,GO:0090407,GO:1901576	I	asd	archaetidylserine decarboxylase
FJ709_RS16580	AC0708_RS16615	SHG_03346	GO:0003333,GO:0003674,GO:0005215,GO:0005342,GO:0005575,GO:0005623,GO:0005886,GO:0006810,GO:0006811,GO:0006812,GO:0006820,GO:0006855,GO:0006865,GO:0008150,GO:0008324,GO:0008509,GO:0008514,GO:0015075,GO:0015171,GO:0015175,GO:0015179,GO:0015195,GO:0015238,GO:0015318,GO:0015562,GO:0015565,GO:0015711,GO:0015804,GO:0015807,GO:0015826,GO:0015849,GO:0015893,GO:0016020,GO:0016021,GO:0022857,GO:0031224,GO:0034220,GO:0034639,GO:0042221,GO:0042493,GO:0044425,GO:0044464,GO:0046942,GO:0046943,GO:0050896,GO:0051179,GO:0051234,GO:0055085,GO:0071702,GO:0071705,GO:0071944,GO:0098655,GO:0098656,GO:1902475,GO:1903825,GO:1905039	EGS	unknown	DMT family transporter
FJ709_RS16585	AC0708_RS16620	SHG_03347	GO:0006629,GO:0008081,GO:0046872,GO:0009987	C	unknown	glycerophosphodiester phosphodiesterase family protein
FJ709_RS16590	AC0708_RS16625	SHG_03348	GO:0005524,GO:0016887,GO:0042626,GO:0140359,GO:0055085,GO:0005886,GO:0022857	V	unknown	ABC transporter ATP-binding protein
FJ709_RS16595	AC0708_RS16630	SHG_03349	GO:0016020,GO:0044874,GO:0098797,GO:0051301	MVQ	unknown	ABC transporter permease
FJ709_RS16600	AC0708_RS16635	SHG_03350	GO:0016787	S	unknown	lipocalin-like domain-containing protein
unknown			unknown	X	unknown	hypothetical protein
FJ709_RS16605	AC0708_RS16645	SHG_03352	GO:0000166,GO:0001882,GO:0001883,GO:0003674,GO:0003676,GO:0003723,GO:0003746,GO:0003824,GO:0003924,GO:0005488,GO:0005525,GO:0005575,GO:0005622,GO:0005623,GO:0005737,GO:0006412,GO:0006414,GO:0006518,GO:0006807,GO:0008135,GO:0008150,GO:0008152,GO:0009058,GO:0009059,GO:0009987,GO:0010467,GO:0016462,GO:0016787,GO:0016817,GO:0016818,GO:0017076,GO:0017111,GO:0019001,GO:0019538,GO:0032549,GO:0032550,GO:0032553,GO:0032555,GO:0032561,GO:0034641,GO:0034645,GO:0035639,GO:0036094,GO:0043043,GO:0043167,GO:0043168,GO:0043170,GO:0043603,GO:0043604,GO:0044237,GO:0044238,GO:0044249,GO:0044260,GO:0044267,GO:0044271,GO:0044424,GO:0044464,GO:0071704,GO:0097159,GO:0097367,GO:1901265,GO:1901363,GO:1901564,GO:1901566,GO:1901576,GO:0097216,GO:0032790	J	fusA	elongation factor G
FJ709_RS16610	AC0708_RS16650	SHG_03353	GO:0005524,GO:0009317,GO:0003989,GO:0006633,GO:0016743,GO:0046872,GO:2001295,GO:0034029,GO:0004075,GO:0016874	I	unknown	ATP-grasp domain-containing protein
FJ709_RS16615	AC0708_RS16655	SHG_03354	GO:0006355,GO:0001216,GO:0032993,GO:0006351,GO:0043565,GO:0003700	K	lysR	LysR family transcriptional regulator
FJ709_RS16620	AC0708_RS16660	SHG_03355	GO:0008234,GO:0006508,GO:0009987	O	unknown	Peptidase C15
FJ709_RS16625	AC0708_RS16665	SHG_03356	GO:0003674,GO:0005488,GO:0005575,GO:0005622,GO:0005623,GO:0005737,GO:0043167,GO:0043169,GO:0044424,GO:0044464,GO:0046872,GO:0033554,GO:0008270,GO:0008237,GO:0006508	S	sprT	SprT family zinc-dependent metalloprotease
FJ709_RS16630	AC0708_RS16670	SHG_03357	GO:0003674,GO:0003824,GO:0004518,GO:0004519,GO:0004520,GO:0004530,GO:0004536,GO:0005575,GO:0005623,GO:0006139,GO:0006259,GO:0006308,GO:0006725,GO:0006807,GO:0008150,GO:0008152,GO:0009056,GO:0009057,GO:0009987,GO:0016787,GO:0016788,GO:0016888,GO:0016893,GO:0019439,GO:0034641,GO:0034655,GO:0042597,GO:0043170,GO:0044237,GO:0044238,GO:0044248,GO:0044260,GO:0044265,GO:0044270,GO:0044464,GO:0046483,GO:0046700,GO:0071704,GO:0090304,GO:0090305,GO:0140097,GO:1901360,GO:1901361,GO:1901575	L	unknown	endonuclease
FJ709_RS16635	AC0708_RS16675	SHG_03358	GO:0000154,GO:0001510,GO:0003674,GO:0003824,GO:0005575,GO:0005622,GO:0005623,GO:0005737,GO:0006139,GO:0006364,GO:0006396,GO:0006725,GO:0006807,GO:0008150,GO:0008152,GO:0008168,GO:0008170,GO:0008173,GO:0008649,GO:0008757,GO:0009451,GO:0009987,GO:0010467,GO:0016070,GO:0016072,GO:0016436,GO:0016740,GO:0016741,GO:0022613,GO:0031167,GO:0032259,GO:0034470,GO:0034641,GO:0034660,GO:0042254,GO:0043170,GO:0043412,GO:0043414,GO:0044085,GO:0044237,GO:0044238,GO:0044260,GO:0044424,GO:0044464,GO:0046483,GO:0070042,GO:0070475,GO:0071704,GO:0071840,GO:0090304,GO:0140098,GO:0140102,GO:1901360	J	rsmE	16S rRNA (uracil(1498)-N(3))-methyltransferase
FJ709_RS16640	AC0708_RS16680	SHG_03359	GO:0000166,GO:0000287,GO:0003674,GO:0003824,GO:0004363,GO:0005488,GO:0005524,GO:0005575,GO:0005622,GO:0005623,GO:0005737,GO:0005829,GO:0006518,GO:0006575,GO:0006749,GO:0006750,GO:0006790,GO:0006807,GO:0008144,GO:0008150,GO:0008152,GO:0009058,GO:0009987,GO:0016874,GO:0016879,GO:0016881,GO:0017076,GO:0019184,GO:0030554,GO:0032553,GO:0032555,GO:0032559,GO:0034641,GO:0035639,GO:0036094,GO:0042398,GO:0043043,GO:0043167,GO:0043168,GO:0043169,GO:0043603,GO:0043604,GO:0044237,GO:0044249,GO:0044271,GO:0044272,GO:0044424,GO:0044444,GO:0044464,GO:0046872,GO:0051186,GO:0051188,GO:0071704,GO:0097159,GO:0097367,GO:1901265,GO:1901363,GO:1901564,GO:1901566,GO:1901576	H	gshB	glutathione synthase
FJ709_RS16645	AC0708_RS16685	SHG_03360	GO:0004035,GO:0046872,GO:0106219,GO:0016791,GO:0016311	P	unknown	alkaline phosphatase
FJ709_RS16650	AC0708_RS16690	SHG_03361	GO:0000154,GO:0001510,GO:0003674,GO:0003676,GO:0003677,GO:0003824,GO:0005488,GO:0005575,GO:0005622,GO:0005623,GO:0005737,GO:0005829,GO:0006139,GO:0006259,GO:0006304,GO:0006305,GO:0006306,GO:0006364,GO:0006396,GO:0006725,GO:0006807,GO:0008150,GO:0008152,GO:0008168,GO:0008170,GO:0008173,GO:0008649,GO:0008757,GO:0008990,GO:0009451,GO:0009987,GO:0010467,GO:0016070,GO:0016072,GO:0016435,GO:0016740,GO:0016741,GO:0022613,GO:0031167,GO:0032259,GO:0034470,GO:0034641,GO:0034660,GO:0042254,GO:0043170,GO:0043412,GO:0043414,GO:0044085,GO:0044237,GO:0044238,GO:0044260,GO:0044424,GO:0044444,GO:0044464,GO:0044728,GO:0046483,GO:0052914,GO:0070475,GO:0071704,GO:0071840,GO:0090304,GO:0097159,GO:0140098,GO:0140102,GO:1901360,GO:1901363	J	unknown	methyltransferase
FJ709_RS16655	AC0708_RS16695	SHG_03362	GO:0000902	L	unknown	DUF342 domain-containing protein
FJ709_RS16660	AC0708_RS16700	SHG_03363	unknown	S	unknown	DUF4144 domain-containing protein
FJ709_RS16665	AC0708_RS16705	SHG_03364	GO:0008237,GO:0006508,GO:0016020,GO:0009987	S	unknown	Site-2 protease family protein
FJ709_RS16670	AC0708_RS16710	SHG_03365	GO:0008270,GO:0016788,GO:0046872	S	unknown	succinylglutamate desuccinylase/aspartoacylase family protein
FJ709_RS16675	AC0708_RS16715	SHG_03366	GO:0000166,GO:0003674,GO:0003824,GO:0004072,GO:0005488,GO:0005524,GO:0005575,GO:0005622,GO:0005623,GO:0005737,GO:0005829,GO:0006082,GO:0006520,GO:0006553,GO:0006793,GO:0006796,GO:0006807,GO:0008144,GO:0008150,GO:0008152,GO:0008652,GO:0009058,GO:0009066,GO:0009067,GO:0009069,GO:0009070,GO:0009085,GO:0009089,GO:0009090,GO:0009092,GO:0009987,GO:0016053,GO:0016301,GO:0016310,GO:0016740,GO:0016772,GO:0016774,GO:0017076,GO:0019202,GO:0019752,GO:0030554,GO:0032553,GO:0032555,GO:0032559,GO:0035639,GO:0036094,GO:0043167,GO:0043168,GO:0043436,GO:0043648,GO:0044237,GO:0044238,GO:0044249,GO:0044281,GO:0044283,GO:0044424,GO:0044444,GO:0044464,GO:0046394,GO:0046451,GO:0071704,GO:0097159,GO:0097367,GO:1901265,GO:1901363,GO:1901564,GO:1901566,GO:1901576,GO:1901605,GO:1901607,GO:0009088	E	lysC	lysine-sensitive aspartokinase 3
FJ709_RS16680	AC0708_RS16720	SHG_03367	unknown	S	unknown	DUF3293 domain-containing protein
FJ709_RS16685	AC0708_RS16725	SHG_03368	GO:0000156,GO:0000160,GO:0000976,GO:0001067,GO:0001130,GO:0001216,GO:0001217,GO:0003674,GO:0003676,GO:0003677,GO:0003690,GO:0003700,GO:0005488,GO:0005515,GO:0005575,GO:0005622,GO:0005623,GO:0005737,GO:0005829,GO:0006139,GO:0006351,GO:0006355,GO:0006725,GO:0006807,GO:0007154,GO:0007165,GO:0008150,GO:0008152,GO:0009058,GO:0009059,GO:0009889,GO:0009890,GO:0009891,GO:0009892,GO:0009893,GO:0009987,GO:0010467,GO:0010468,GO:0010556,GO:0010557,GO:0010558,GO:0010604,GO:0010605,GO:0010628,GO:0010629,GO:0016070,GO:0018130,GO:0019219,GO:0019222,GO:0019438,GO:0023052,GO:0031323,GO:0031324,GO:0031325,GO:0031326,GO:0031327,GO:0031328,GO:0032774,GO:0032991,GO:0032993,GO:0034641,GO:0034645,GO:0034654,GO:0035556,GO:0042802,GO:0043170,GO:0043565,GO:0044212,GO:0044237,GO:0044238,GO:0044249,GO:0044260,GO:0044271,GO:0044424,GO:0044444,GO:0044464,GO:0045892,GO:0045893,GO:0045934,GO:0045935,GO:0046483,GO:0048518,GO:0048519,GO:0048522,GO:0048523,GO:0050789,GO:0050794,GO:0050896,GO:0051171,GO:0051172,GO:0051173,GO:0051252,GO:0051253,GO:0051254,GO:0051716,GO:0060089,GO:0060255,GO:0065007,GO:0071704,GO:0080090,GO:0090304,GO:0097159,GO:0097659,GO:0140110,GO:1901360,GO:1901362,GO:1901363,GO:1901576,GO:1902679,GO:1902680,GO:1903506,GO:1903507,GO:1903508,GO:1990837,GO:2000112,GO:2000113,GO:2001141	KT	arcA	two-component system response regulator ArcA
FJ709_RS16690	AC0708_RS16730	SHG_03369	GO:0051287,GO:0005829,GO:0016491	EH	unknown	D-2-hydroxyacid dehydrogenase
FJ709_RS16695	AC0708_RS16735	SHG_03370	GO:0051537	P	unknown	Bacterioferritin-associated ferredoxin
FJ709_RS16700	AC0708_RS16740	SHG_03371	GO:0000041,GO:0000166,GO:0003674,GO:0003824,GO:0005215,GO:0005488,GO:0005524,GO:0005575,GO:0005623,GO:0005886,GO:0006810,GO:0006811,GO:0006812,GO:0006826,GO:0008144,GO:0008150,GO:0015232,GO:0015399,GO:0015405,GO:0015439,GO:0015886,GO:0016020,GO:0016462,GO:0016787,GO:0016817,GO:0016818,GO:0016887,GO:0017076,GO:0017111,GO:0022804,GO:0022857,GO:0030001,GO:0030554,GO:0032553,GO:0032555,GO:0032559,GO:0035639,GO:0036094,GO:0042623,GO:0042626,GO:0043167,GO:0043168,GO:0043492,GO:0044464,GO:0051179,GO:0051181,GO:0051184,GO:0051234,GO:0055085,GO:0071702,GO:0071705,GO:0071944,GO:0097159,GO:0097367,GO:1901265,GO:1901363,GO:1901678	P	hmuV	Hemin import ATP-binding protein HmuV
FJ709_RS16705	AC0708_RS16745	SHG_03372	GO:0042626,GO:0140359,GO:0033214,GO:0022857,GO:0005886,GO:0055085,GO:0016020	P	hmuU	Hemin transport system permease protein HmuU
FJ709_RS16710	AC0708_RS16750	SHG_03373	GO:0042626,GO:0140359,GO:0055052	P	unknown	hemin ABC transporter substrate-binding protein
FJ709_RS16715	AC0708_RS16755	SHG_03374	GO:0055085,GO:0022857,GO:0005886,GO:0015031	U	exbD	biopolymer transporter ExbD
FJ709_RS16720	AC0708_RS16760	SHG_03375	GO:0003674,GO:0005215,GO:0005575,GO:0005623,GO:0005886,GO:0005887,GO:0006810,GO:0008104,GO:0008150,GO:0015031,GO:0015833,GO:0016020,GO:0016021,GO:0017038,GO:0031224,GO:0031226,GO:0033036,GO:0042886,GO:0044425,GO:0044459,GO:0044464,GO:0045184,GO:0051179,GO:0051234,GO:0071702,GO:0071705,GO:0071944,GO:0015252	U	unknown	MotA/TolQ/ExbB proton channel family protein
FJ709_RS16725	AC0708_RS16765	SHG_03376	GO:0015031,GO:0015891,GO:0055085,GO:0031992,GO:0030288,GO:0098797	M	tonB	energy transducer TonB
FJ709_RS16730	AC0708_RS16770	SHG_03377	GO:0003674,GO:0005215,GO:0005575,GO:0005623,GO:0006810,GO:0006811,GO:0008150,GO:0009279,GO:0009987,GO:0010035,GO:0010038,GO:0010039,GO:0015232,GO:0015886,GO:0016020,GO:0016021,GO:0019867,GO:0022857,GO:0030312,GO:0030313,GO:0031224,GO:0031975,GO:0042221,GO:0042592,GO:0044425,GO:0044462,GO:0044464,GO:0048878,GO:0050801,GO:0050896,GO:0051179,GO:0051181,GO:0051184,GO:0051234,GO:0051716,GO:0055065,GO:0055072,GO:0055076,GO:0055080,GO:0055085,GO:0065007,GO:0065008,GO:0070887,GO:0071241,GO:0071248,GO:0071281,GO:0071702,GO:0071705,GO:0071944,GO:0098771,GO:1901678,GO:0015344,GO:0044718,GO:0033214	MP	unknown	TonB-dependent hemoglobin/transferrin/lactoferrin family receptor
FJ709_RS16735	AC0708_RS16775	SHG_03378	GO:0016020	P	hutX	heme utilization cystosolic carrier protein HutX
FJ709_RS16740	AC0708_RS16780	SHG_03379	GO:0042167,GO:0020037,GO:0070967,GO:0005829,GO:0016627	P	hutZ	heme utilization protein HutZ
FJ709_RS16745	AC0708_RS16785	SHG_03380	GO:0000166,GO:0000819,GO:0003674,GO:0003676,GO:0003677,GO:0003824,GO:0003916,GO:0003918,GO:0005488,GO:0005524,GO:0005575,GO:0005622,GO:0005623,GO:0005694,GO:0005737,GO:0005829,GO:0005886,GO:0006139,GO:0006259,GO:0006265,GO:0006276,GO:0006725,GO:0006807,GO:0006996,GO:0007049,GO:0007059,GO:0007062,GO:0008094,GO:0008144,GO:0008150,GO:0008152,GO:0009330,GO:0009987,GO:0016020,GO:0016043,GO:0016462,GO:0016787,GO:0016817,GO:0016818,GO:0016853,GO:0016887,GO:0017076,GO:0017111,GO:0019897,GO:0019898,GO:0022402,GO:0030541,GO:0030554,GO:0032553,GO:0032555,GO:0032559,GO:0032991,GO:0034641,GO:0035639,GO:0036094,GO:0042623,GO:0043167,GO:0043168,GO:0043170,GO:0043226,GO:0043228,GO:0043229,GO:0043232,GO:0044237,GO:0044238,GO:0044260,GO:0044424,GO:0044425,GO:0044444,GO:0044459,GO:0044464,GO:0046483,GO:0051276,GO:0061505,GO:0071103,GO:0071704,GO:0071840,GO:0071944,GO:0090304,GO:0097159,GO:0097367,GO:0098813,GO:0140097,GO:1901265,GO:1901360,GO:1901363,GO:0009340	L	parC	DNA topoisomerase IV subunit A
FJ709_RS16750	AC0708_RS16790	SHG_03381	GO:0016901,GO:0070968,GO:0016491	G	unknown	sorbosone dehydrogenase family protein
FJ709_RS16755	AC0708_RS16795	SHG_03382	GO:0000166,GO:0000819,GO:0003674,GO:0003676,GO:0003677,GO:0003824,GO:0003916,GO:0003918,GO:0005488,GO:0005524,GO:0005575,GO:0005622,GO:0005623,GO:0005694,GO:0005737,GO:0005829,GO:0006139,GO:0006259,GO:0006265,GO:0006276,GO:0006725,GO:0006807,GO:0006996,GO:0007049,GO:0007059,GO:0007062,GO:0008094,GO:0008144,GO:0008150,GO:0008152,GO:0009295,GO:0009987,GO:0016043,GO:0016462,GO:0016787,GO:0016817,GO:0016818,GO:0016853,GO:0016887,GO:0017076,GO:0017111,GO:0022402,GO:0030541,GO:0030554,GO:0032553,GO:0032555,GO:0032559,GO:0034641,GO:0035639,GO:0036094,GO:0042221,GO:0042623,GO:0043167,GO:0043168,GO:0043169,GO:0043170,GO:0043226,GO:0043228,GO:0043229,GO:0043232,GO:0044237,GO:0044238,GO:0044260,GO:0044424,GO:0044444,GO:0044464,GO:0046483,GO:0046677,GO:0046872,GO:0050896,GO:0051276,GO:0061505,GO:0071103,GO:0071704,GO:0071840,GO:0090304,GO:0097159,GO:0097367,GO:0098813,GO:0140097,GO:1901265,GO:1901360,GO:1901363	L	parE	DNA topoisomerase IV subunit B
FJ709_RS16760	AC0708_RS16800	SHG_03383	GO:0003674,GO:0003824,GO:0016787,GO:0016788,GO:0052689	S	unknown	YqiA/YcfP family alpha/beta fold hydrolase
FJ709_RS16765	AC0708_RS16805	SHG_03384	GO:0000166,GO:0003674,GO:0003824,GO:0004112,GO:0004114,GO:0004115,GO:0005488,GO:0005506,GO:0008081,GO:0008150,GO:0008198,GO:0009987,GO:0016043,GO:0016787,GO:0016788,GO:0036094,GO:0042545,GO:0042578,GO:0043167,GO:0043169,GO:0045229,GO:0046872,GO:0046914,GO:0071554,GO:0071555,GO:0071840,GO:0097159,GO:1901265,GO:1901363	S	cpdA	3'%2C5'-cyclic-AMP phosphodiesterase
FJ709_RS16770	AC0708_RS16810	SHG_03385	unknown	S	unknown	DUF1249 domain-containing protein
FJ709_RS16775	AC0708_RS16815	SHG_03386	GO:0000287,GO:0003674,GO:0003824,GO:0005488,GO:0005575,GO:0005622,GO:0005623,GO:0005737,GO:0005829,GO:0006950,GO:0008150,GO:0009266,GO:0009408,GO:0009628,GO:0016462,GO:0016787,GO:0016817,GO:0016818,GO:0019144,GO:0043167,GO:0043169,GO:0044424,GO:0044444,GO:0044464,GO:0046872,GO:0047631,GO:0050896,GO:0019693,GO:0006753	L	nudF	ADP-ribose diphosphatase
FJ709_RS16780	AC0708_RS16820	SHG_03387	GO:0002790,GO:0003674,GO:0005215,GO:0005216,GO:0005488,GO:0005515,GO:0005575,GO:0005623,GO:0006810,GO:0006811,GO:0006820,GO:0008104,GO:0008150,GO:0009279,GO:0009306,GO:0009405,GO:0009987,GO:0010033,GO:0014070,GO:0015031,GO:0015075,GO:0015267,GO:0015288,GO:0015318,GO:0015562,GO:0015688,GO:0015711,GO:0015833,GO:0015850,GO:0015891,GO:0015893,GO:0016020,GO:0016021,GO:0019867,GO:0022803,GO:0022829,GO:0022838,GO:0022857,GO:0030312,GO:0030313,GO:0031224,GO:0031975,GO:0032940,GO:0032991,GO:0033036,GO:0034220,GO:0042221,GO:0042493,GO:0042802,GO:0042886,GO:0042930,GO:0044419,GO:0044425,GO:0044462,GO:0044464,GO:0045184,GO:0046618,GO:0046677,GO:0046903,GO:0047485,GO:0050896,GO:0051179,GO:0051181,GO:0051234,GO:0051704,GO:0055085,GO:0071702,GO:0071705,GO:0071944,GO:0098796,GO:1901678,GO:1902495,GO:1990195,GO:1990196,GO:1990281,GO:1990351	MU	tolC	outer membrane channel protein TolC
FJ709_RS16785	AC0708_RS16825	SHG_03388	GO:0000166,GO:0003674,GO:0003676,GO:0003824,GO:0004812,GO:0004824,GO:0005488,GO:0005524,GO:0005575,GO:0005622,GO:0005623,GO:0005737,GO:0006082,GO:0006139,GO:0006399,GO:0006412,GO:0006418,GO:0006430,GO:0006518,GO:0006520,GO:0006725,GO:0006807,GO:0008144,GO:0008150,GO:0008152,GO:0009058,GO:0009059,GO:0009987,GO:0010467,GO:0016070,GO:0016874,GO:0016875,GO:0017076,GO:0019538,GO:0019752,GO:0030554,GO:0032553,GO:0032555,GO:0032559,GO:0034641,GO:0034645,GO:0034660,GO:0035639,GO:0036094,GO:0043038,GO:0043039,GO:0043043,GO:0043167,GO:0043168,GO:0043169,GO:0043170,GO:0043436,GO:0043603,GO:0043604,GO:0044237,GO:0044238,GO:0044249,GO:0044260,GO:0044267,GO:0044271,GO:0044281,GO:0044424,GO:0044464,GO:0046483,GO:0046872,GO:0071704,GO:0090304,GO:0097159,GO:0097367,GO:0140098,GO:0140101,GO:1901265,GO:1901360,GO:1901363,GO:1901564,GO:1901566,GO:1901576,GO:0005829,GO:0000049,GO:0000287	J	lysS	lysine--tRNA ligase
FJ709_RS16790	AC0708_RS16830	SHG_03389	GO:0003674,GO:0003676,GO:0003723,GO:0003747,GO:0005488,GO:0005575,GO:0005622,GO:0005623,GO:0005737,GO:0005829,GO:0006412,GO:0006415,GO:0006518,GO:0006807,GO:0008079,GO:0008135,GO:0008150,GO:0008152,GO:0009058,GO:0009059,GO:0009987,GO:0010467,GO:0016043,GO:0016149,GO:0019538,GO:0022411,GO:0032984,GO:0034641,GO:0034645,GO:0043043,GO:0043170,GO:0043603,GO:0043604,GO:0043624,GO:0043933,GO:0044237,GO:0044238,GO:0044249,GO:0044260,GO:0044267,GO:0044271,GO:0044424,GO:0044444,GO:0044464,GO:0071704,GO:0071840,GO:0097159,GO:1901363,GO:1901564,GO:1901566,GO:1901576	J	prfB	peptide chain release factor 2
FJ709_RS16795	AC0708_RS16835	SHG_03390	GO:0016020,GO:0034220,GO:0005267,GO:0022836,GO:0006813,GO:1990351,GO:0001508,GO:0098662,GO:0071944	S	unknown	pentapeptide repeat-containing protein
FJ709_RS16800	AC0708_RS16840	SHG_03391	GO:0015703,GO:0015109,GO:0005886	P	unknown	chromate efflux transporter
FJ709_RS16805	AC0708_RS16845	SHG_03392	GO:0000154,GO:0001510,GO:0003674,GO:0003676,GO:0003723,GO:0003824,GO:0005488,GO:0006139,GO:0006364,GO:0006396,GO:0006725,GO:0006807,GO:0008150,GO:0008152,GO:0008168,GO:0008173,GO:0008649,GO:0008757,GO:0009451,GO:0009987,GO:0010467,GO:0016070,GO:0016072,GO:0016436,GO:0016740,GO:0016741,GO:0022613,GO:0031167,GO:0032259,GO:0034470,GO:0034641,GO:0034660,GO:0042254,GO:0043167,GO:0043169,GO:0043170,GO:0043412,GO:0043414,GO:0044085,GO:0044237,GO:0044238,GO:0044260,GO:0046483,GO:0046872,GO:0048037,GO:0051536,GO:0051539,GO:0051540,GO:0070475,GO:0071704,GO:0071840,GO:0090304,GO:0097159,GO:0140098,GO:0140102,GO:1901360,GO:1901363,GO:0070041,GO:0005506	J	rlmC	23S rRNA (uracil(747)-C(5))-methyltransferase RlmC
FJ709_RS16810	AC0708_RS16850	SHG_03393	GO:0006355,GO:0003700,GO:0006950,GO:0005737,GO:0003677,GO:1902679	K	marR	MarR family transcriptional regulator
FJ709_RS16815	AC0708_RS16855	SHG_03394	unknown	X	unknown	cytoplasmic protein
FJ709_RS16820	AC0708_RS16860	SHG_03395	GO:0005576,GO:0016020	S	mliC	MliC family protein
FJ709_RS16825	AC0708_RS16865	SHG_03396	unknown	S	unknown	STAS/SEC14 domain-containing protein
FJ709_RS16830	AC0708_RS16870	SHG_03397	GO:0005575,GO:0005623,GO:0005886,GO:0006810,GO:0006811,GO:0008150,GO:0016020,GO:0016021,GO:0031224,GO:0044425,GO:0044464,GO:0051179,GO:0051234,GO:0071944,GO:0030001,GO:0046873	S	unknown	TMEM165/GDT1 family protein
FJ709_RS16835	AC0708_RS16875	SHG_03398	GO:0003333,GO:0015801,GO:0015173,GO:0005886	E	unknown	aromatic amino acid transport family protein
FJ709_RS16840	AC0708_RS16880	SHG_03399	GO:0006508,GO:0008239,GO:0070009,GO:0043171	E	unknown	S46 family peptidase
FJ709_RS16845	AC0708_RS16885	SHG_03400	GO:0009982,GO:0001522,GO:0006364,GO:0140098,GO:0003723,GO:0009451,GO:0016866	J	rluF	23S rRNA pseudouridine(2604) synthase RluF
FJ709_RS16850	AC0708_RS16890	SHG_03401	unknown	X	unknown	DUF998 domain-containing protein
FJ709_RS16855	AC0708_RS16895	SHG_03402	GO:0016020,GO:0015297,GO:0055085,GO:0005886	C	nhaC	Na+/H+ antiporter NhaC family protein
FJ709_RS16860	AC0708_RS16900	SHG_03403	GO:0006355,GO:0010133,GO:0003700,GO:0003842,GO:0004657,GO:0016620,GO:0009898,GO:0006561,GO:0003677,GO:0016491,GO:0055129	CE	putA	bifunctional proline dehydrogenase/L-glutamate gamma-semialdehyde dehydrogenase PutA
FJ709_RS16865	AC0708_RS16905	SHG_03404	GO:0005575,GO:0005622,GO:0005623,GO:0005737,GO:0005829,GO:0005886,GO:0005887,GO:0016020,GO:0016021,GO:0031224,GO:0031226,GO:0044424,GO:0044425,GO:0044444,GO:0044459,GO:0044464,GO:0071944	TS	unknown	TIGR04211 family SH3 domain-containing protein
FJ709_RS16870	AC0708_RS16910	SHG_03405	GO:0003674,GO:0005215,GO:0005315,GO:0005575,GO:0005623,GO:0005886,GO:0005887,GO:0006810,GO:0006811,GO:0006817,GO:0006820,GO:0008150,GO:0015291,GO:0015318,GO:0015698,GO:0016020,GO:0016021,GO:0022804,GO:0022857,GO:0031224,GO:0031226,GO:0034220,GO:0035435,GO:0044425,GO:0044459,GO:0044464,GO:0051179,GO:0051234,GO:0055085,GO:0071944,GO:0098656,GO:0098660,GO:0098661	P	unknown	inorganic phosphate transporter
FJ709_RS16875	AC0708_RS16915	SHG_03406	unknown	P	unknown	Phosphate transport regulator
FJ709_RS16880	AC0708_RS16920	SHG_03407	GO:0003674,GO:0003824,GO:0005488,GO:0016462,GO:0016787,GO:0016817,GO:0016818,GO:0043167,GO:0043169,GO:0046872,GO:0050355	S	unknown	inorganic triphosphatase
FJ709_RS16885	AC0708_RS16925	SHG_03408	GO:0032259,GO:0008168,GO:0008757,GO:1904047,GO:0005737,GO:0009987	JS	unknown	SAM-dependent methyltransferase
FJ709_RS16890	AC0708_RS16930	SHG_03409	GO:0052689,GO:0016042,GO:0016787,GO:0009987,GO:0006629	S	unknown	Patatin
FJ709_RS16895	AC0708_RS16935	SHG_03410	unknown	ET	unknown	ABC transporter substrate-binding protein
FJ709_RS16900	AC0708_RS16940	SHG_03411	GO:0016787	V	unknown	serine hydrolase
FJ709_RS16905	AC0708_RS16945	SHG_03412	GO:0004096,GO:0042542,GO:0005737,GO:0042744,GO:0042597,GO:0020037,GO:0098869,GO:0046872,GO:0006979	C	katB	catalase KatB
FJ709_RS16910	AC0708_RS16950	SHG_03413	GO:0005575,GO:0005623,GO:0005886,GO:0016020,GO:0016021,GO:0031224,GO:0044425,GO:0044464,GO:0071944	S	ygjV	YgjV family protein
FJ709_RS16915	AC0708_RS16955	SHG_03414	GO:0003674,GO:0003824,GO:0006732,GO:0008150,GO:0008152,GO:0009058,GO:0009108,GO:0009233,GO:0009234,GO:0009987,GO:0016289,GO:0016787,GO:0016788,GO:0016790,GO:0042180,GO:0042181,GO:0044237,GO:0044249,GO:0044281,GO:0044283,GO:0051186,GO:0051188,GO:0061522,GO:0071704,GO:1901576,GO:1901661,GO:1901663,GO:0016836,GO:0047617,GO:0005829	Q	paaI	PaaI family thioesterase
FJ709_RS16920	AC0708_RS16960	SHG_03415	GO:0006508,GO:0008236,GO:0004252,GO:0012505,GO:0043231,GO:0009987,GO:0005737	M	unknown	S8 family serine peptidase
FJ709_RS16925	AC0708_RS16965	SHG_03416	GO:0009289,GO:0007155	S	unknown	curlin
FJ709_RS16930	AC0708_RS16970	SHG_03417	GO:0007155,GO:0009289	S	unknown	curlin
FJ709_RS16935	AC0708_RS16975	SHG_03418	GO:0000160,GO:0006355,GO:0003677,GO:0000976	K	unknown	Response regulator transcription factor
FJ709_RS16940	AC0708_RS16980	SHG_03419	GO:0005575,GO:0005623,GO:0005886,GO:0016020,GO:0016021,GO:0031224,GO:0044425,GO:0044464,GO:0071944	S	unknown	DUF2238 domain-containing protein
FJ709_RS16945	AC0708_RS16985	SHG_03420	GO:0000166,GO:0003674,GO:0003824,GO:0004617,GO:0005488,GO:0005515,GO:0005575,GO:0005618,GO:0005622,GO:0005623,GO:0005737,GO:0005829,GO:0006082,GO:0006520,GO:0006563,GO:0006564,GO:0006807,GO:0008150,GO:0008152,GO:0008219,GO:0008652,GO:0009058,GO:0009069,GO:0009070,GO:0009274,GO:0009276,GO:0009987,GO:0012501,GO:0016020,GO:0016021,GO:0016053,GO:0016491,GO:0016597,GO:0016614,GO:0016616,GO:0019752,GO:0030312,GO:0030313,GO:0031224,GO:0031406,GO:0031975,GO:0036094,GO:0042802,GO:0043167,GO:0043168,GO:0043169,GO:0043177,GO:0043436,GO:0044237,GO:0044238,GO:0044249,GO:0044281,GO:0044283,GO:0044424,GO:0044425,GO:0044444,GO:0044464,GO:0046394,GO:0047545,GO:0048037,GO:0050662,GO:0051287,GO:0055114,GO:0070905,GO:0071704,GO:0071944,GO:0097159,GO:1901265,GO:1901363,GO:1901564,GO:1901566,GO:1901576,GO:1901605,GO:1901607	C	serA	phosphoglycerate dehydrogenase
FJ709_RS16950	AC0708_RS16990	SHG_03421	GO:0003674,GO:0005488,GO:0005542,GO:0005575,GO:0005622,GO:0005623,GO:0005737,GO:0005829,GO:0006139,GO:0006396,GO:0006399,GO:0006725,GO:0006790,GO:0006807,GO:0008033,GO:0008144,GO:0008150,GO:0008152,GO:0009451,GO:0009987,GO:0010467,GO:0016043,GO:0016070,GO:0016226,GO:0019842,GO:0022607,GO:0031163,GO:0031406,GO:0033218,GO:0034470,GO:0034641,GO:0034660,GO:0036094,GO:0043167,GO:0043168,GO:0043170,GO:0043177,GO:0043412,GO:0044085,GO:0044237,GO:0044238,GO:0044424,GO:0044444,GO:0044464,GO:0046483,GO:0051186,GO:0071704,GO:0071840,GO:0072341,GO:0090304,GO:0097159,GO:1901360,GO:1901363,GO:0016740	S	ygfZ	tRNA-modifying protein YgfZ
FJ709_RS16955	AC0708_RS16995	SHG_03422	GO:0006508,GO:0008236,GO:0008239,GO:0009987,GO:0004177	E	unknown	S9 family peptidase
FJ709_RS16960	AC0708_RS17000	SHG_03423	GO:0003674,GO:0003824,GO:0005488,GO:0005575,GO:0005622,GO:0005623,GO:0005737,GO:0005829,GO:0005975,GO:0005984,GO:0005985,GO:0005986,GO:0005996,GO:0006000,GO:0006002,GO:0006006,GO:0006094,GO:0006793,GO:0006796,GO:0008150,GO:0008152,GO:0009058,GO:0009311,GO:0009312,GO:0009987,GO:0016051,GO:0016311,GO:0016787,GO:0016788,GO:0016791,GO:0019203,GO:0019318,GO:0019319,GO:0019637,GO:0030388,GO:0034637,GO:0042132,GO:0042578,GO:0043167,GO:0043169,GO:0044237,GO:0044238,GO:0044249,GO:0044262,GO:0044281,GO:0044283,GO:0044424,GO:0044444,GO:0044464,GO:0046351,GO:0046364,GO:0046872,GO:0050308,GO:0071704,GO:1901135,GO:1901576,GO:0000287	F	fbp	class 1 fructose-bisphosphatase
FJ709_RS16965	AC0708_RS17005	SHG_03424	GO:0005515	X	unknown	tetratricopeptide repeat protein
FJ709_RS16970	AC0708_RS17010	SHG_03425	GO:0015293,GO:0022857,GO:0016020,GO:0006835,GO:0005886,GO:0055085	C	unknown	Dicarboxylate/amino acid:cation symporter
FJ709_RS16975	AC0708_RS17015	SHG_03426	GO:0005694,GO:0003677	L	jetD	Wadjet protein JetD C-terminal domain-containing protein
FJ709_RS16980	AC0708_RS17020	SHG_03427	unknown	C	unknown	Phosphoenolpyruvate carboxylase
FJ709_RS16985	AC0708_RS17025	SHG_03428	unknown	X	unknown	DUF4194 domain-containing protein
FJ709_RS16990	AC0708_RS17030	SHG_03429	GO:0005524	D	unknown	ATP-binding protein
FJ709_RS16995	AC0708_RS17035	SHG_03430	GO:0003674,GO:0003676,GO:0003723,GO:0003735,GO:0005198,GO:0005488,GO:0005575,GO:0005622,GO:0005623,GO:0005737,GO:0005829,GO:0005840,GO:0006412,GO:0006518,GO:0006807,GO:0008150,GO:0008152,GO:0009058,GO:0009059,GO:0009987,GO:0010467,GO:0015934,GO:0019538,GO:0019843,GO:0022625,GO:0022626,GO:0032991,GO:0034641,GO:0034645,GO:0043043,GO:0043170,GO:0043226,GO:0043228,GO:0043229,GO:0043232,GO:0043603,GO:0043604,GO:0044237,GO:0044238,GO:0044249,GO:0044260,GO:0044267,GO:0044271,GO:0044391,GO:0044422,GO:0044424,GO:0044444,GO:0044445,GO:0044446,GO:0044464,GO:0070180,GO:0071704,GO:0097159,GO:1901363,GO:1901564,GO:1901566,GO:1901576,GO:1990904	J	rplI	50S ribosomal protein L9
FJ709_RS17000	AC0708_RS17040	SHG_03431	GO:0003674,GO:0003676,GO:0003723,GO:0003729,GO:0003735,GO:0005198,GO:0005488,GO:0005575,GO:0005622,GO:0005623,GO:0005737,GO:0005829,GO:0005840,GO:0006412,GO:0006518,GO:0006807,GO:0008150,GO:0008152,GO:0009058,GO:0009059,GO:0009987,GO:0010467,GO:0015935,GO:0019538,GO:0019843,GO:0022626,GO:0022627,GO:0032991,GO:0034641,GO:0034645,GO:0043043,GO:0043170,GO:0043226,GO:0043228,GO:0043229,GO:0043232,GO:0043603,GO:0043604,GO:0044237,GO:0044238,GO:0044249,GO:0044260,GO:0044267,GO:0044271,GO:0044391,GO:0044422,GO:0044424,GO:0044444,GO:0044445,GO:0044446,GO:0044464,GO:0048027,GO:0070181,GO:0071704,GO:0097159,GO:1901363,GO:1901564,GO:1901566,GO:1901576,GO:1990904,GO:0000314	J	rpsR	30S ribosomal protein S18
FJ709_RS17005	AC0708_RS17045	SHG_03432	GO:0000228,GO:0000428,GO:0003674,GO:0003676,GO:0003677,GO:0003688,GO:0003690,GO:0003697,GO:0005488,GO:0005515,GO:0005575,GO:0005622,GO:0005623,GO:0005634,GO:0005657,GO:0005658,GO:0005694,GO:0006139,GO:0006259,GO:0006260,GO:0006261,GO:0006269,GO:0006270,GO:0006276,GO:0006725,GO:0006807,GO:0008150,GO:0008152,GO:0009058,GO:0009059,GO:0009314,GO:0009628,GO:0009987,GO:0016070,GO:0018130,GO:0019438,GO:0030880,GO:0030894,GO:0031974,GO:0031981,GO:0032774,GO:0032991,GO:0032993,GO:0034641,GO:0034645,GO:0034654,GO:0042802,GO:0043170,GO:0043226,GO:0043227,GO:0043228,GO:0043229,GO:0043231,GO:0043232,GO:0043233,GO:0043565,GO:0043596,GO:0043601,GO:0044237,GO:0044238,GO:0044249,GO:0044260,GO:0044271,GO:0044422,GO:0044424,GO:0044427,GO:0044428,GO:0044446,GO:0044454,GO:0044464,GO:0046483,GO:0050896,GO:0055029,GO:0061695,GO:0070013,GO:0071704,GO:0090304,GO:0097159,GO:1901360,GO:1901362,GO:1901363,GO:1901576,GO:1902494,GO:1990077,GO:1990099,GO:1990234,GO:1990837	L	priB	primosomal replication protein N
FJ709_RS17010	AC0708_RS17050	SHG_03433	GO:0003674,GO:0003676,GO:0003723,GO:0003729,GO:0003735,GO:0005198,GO:0005488,GO:0005575,GO:0005622,GO:0005623,GO:0005737,GO:0005829,GO:0005840,GO:0006412,GO:0006518,GO:0006807,GO:0008150,GO:0008152,GO:0009058,GO:0009059,GO:0009987,GO:0010467,GO:0015935,GO:0019538,GO:0019843,GO:0022626,GO:0022627,GO:0032991,GO:0034641,GO:0034645,GO:0043043,GO:0043170,GO:0043226,GO:0043228,GO:0043229,GO:0043232,GO:0043603,GO:0043604,GO:0044237,GO:0044238,GO:0044249,GO:0044260,GO:0044267,GO:0044271,GO:0044391,GO:0044422,GO:0044424,GO:0044444,GO:0044445,GO:0044446,GO:0044464,GO:0048027,GO:0070181,GO:0071704,GO:0097159,GO:1901363,GO:1901564,GO:1901566,GO:1901576,GO:1990904,GO:0000314	J	rpsF	30S ribosomal protein S6
FJ709_RS17015	AC0708_RS17055	SHG_03434	unknown	M	unknown	DUF481 domain-containing protein
FJ709_RS17020	AC0708_RS17060	SHG_03435	GO:0055085,GO:0022857,GO:0016020,GO:0005886	EGP	unknown	MFS transporter
FJ709_RS17025	AC0708_RS17065	SHG_03436	GO:0000154,GO:0000451,GO:0000453,GO:0001510,GO:0003674,GO:0003676,GO:0003723,GO:0003824,GO:0005488,GO:0005575,GO:0005622,GO:0005623,GO:0005737,GO:0005829,GO:0006139,GO:0006364,GO:0006396,GO:0006725,GO:0006807,GO:0008150,GO:0008152,GO:0008168,GO:0008171,GO:0008173,GO:0008649,GO:0008757,GO:0009451,GO:0009987,GO:0010467,GO:0016070,GO:0016072,GO:0016435,GO:0016740,GO:0016741,GO:0022613,GO:0031167,GO:0032259,GO:0034470,GO:0034641,GO:0034660,GO:0042254,GO:0043170,GO:0043412,GO:0043414,GO:0044085,GO:0044237,GO:0044238,GO:0044260,GO:0044424,GO:0044444,GO:0044464,GO:0046483,GO:0070039,GO:0071704,GO:0071840,GO:0090304,GO:0097159,GO:0140098,GO:0140102,GO:1901360,GO:1901363	J	rlmB	23S rRNA (guanosine(2251)-2'-O)-methyltransferase RlmB
FJ709_RS17030	AC0708_RS17070	SHG_03437	GO:0000175,GO:0003674,GO:0003676,GO:0003723,GO:0003724,GO:0003824,GO:0004386,GO:0004518,GO:0004527,GO:0004532,GO:0004540,GO:0005488,GO:0005575,GO:0005622,GO:0005623,GO:0005737,GO:0005829,GO:0006139,GO:0006396,GO:0006401,GO:0006402,GO:0006725,GO:0006807,GO:0006950,GO:0008150,GO:0008152,GO:0008408,GO:0008859,GO:0008997,GO:0009056,GO:0009057,GO:0009266,GO:0009405,GO:0009409,GO:0009628,GO:0009892,GO:0009987,GO:0010467,GO:0010468,GO:0010605,GO:0010629,GO:0016070,GO:0016071,GO:0016462,GO:0016787,GO:0016788,GO:0016796,GO:0016817,GO:0016818,GO:0016896,GO:0017111,GO:0019222,GO:0019439,GO:0034458,GO:0034470,GO:0034641,GO:0034655,GO:0034660,GO:0043170,GO:0044237,GO:0044238,GO:0044248,GO:0044260,GO:0044265,GO:0044270,GO:0044419,GO:0044424,GO:0044444,GO:0044464,GO:0046483,GO:0046700,GO:0048519,GO:0050789,GO:0050896,GO:0051704,GO:0060255,GO:0065007,GO:0071704,GO:0090304,GO:0090305,GO:0090501,GO:0090503,GO:0097159,GO:0140098,GO:1901360,GO:1901361,GO:1901363,GO:1901575	J	rnr	ribonuclease R
FJ709_RS17035	AC0708_RS17075	SHG_03438	GO:0003674,GO:0005215,GO:0005216,GO:0005261,GO:0005272,GO:0005575,GO:0005623,GO:0005886,GO:0006810,GO:0006811,GO:0006812,GO:0006814,GO:0006996,GO:0008150,GO:0008324,GO:0009987,GO:0015075,GO:0015077,GO:0015081,GO:0015267,GO:0015318,GO:0015672,GO:0016020,GO:0016043,GO:0022803,GO:0022838,GO:0022857,GO:0022890,GO:0030001,GO:0030030,GO:0034220,GO:0035725,GO:0044464,GO:0044781,GO:0046873,GO:0051179,GO:0051234,GO:0055085,GO:0071840,GO:0071944,GO:0098655,GO:0098660,GO:0098662,GO:0005515	NS	motX	Flagellar protein MotX
FJ709_RS17040	AC0708_RS17080	SHG_03439	GO:0000166,GO:0001882,GO:0001883,GO:0003674,GO:0003824,GO:0004019,GO:0005488,GO:0005525,GO:0005575,GO:0005622,GO:0005623,GO:0005737,GO:0005829,GO:0006139,GO:0006163,GO:0006164,GO:0006167,GO:0006725,GO:0006753,GO:0006793,GO:0006796,GO:0006807,GO:0006950,GO:0006974,GO:0008150,GO:0008152,GO:0009058,GO:0009116,GO:0009117,GO:0009119,GO:0009123,GO:0009124,GO:0009126,GO:0009127,GO:0009150,GO:0009152,GO:0009156,GO:0009161,GO:0009163,GO:0009165,GO:0009167,GO:0009168,GO:0009259,GO:0009260,GO:0009987,GO:0015949,GO:0016874,GO:0016879,GO:0017076,GO:0017144,GO:0018130,GO:0019001,GO:0019438,GO:0019637,GO:0019693,GO:0032549,GO:0032550,GO:0032553,GO:0032555,GO:0032561,GO:0033554,GO:0034404,GO:0034641,GO:0034654,GO:0035639,GO:0036094,GO:0042278,GO:0042451,GO:0042455,GO:0043167,GO:0043168,GO:0043169,GO:0044208,GO:0044237,GO:0044238,GO:0044249,GO:0044271,GO:0044281,GO:0044283,GO:0044424,GO:0044444,GO:0044464,GO:0046033,GO:0046040,GO:0046085,GO:0046086,GO:0046128,GO:0046129,GO:0046390,GO:0046483,GO:0046872,GO:0050896,GO:0051716,GO:0055086,GO:0071704,GO:0072521,GO:0072522,GO:0090407,GO:0097159,GO:0097367,GO:1901135,GO:1901137,GO:1901265,GO:1901293,GO:1901360,GO:1901362,GO:1901363,GO:1901564,GO:1901566,GO:1901576,GO:1901657,GO:1901659,GO:0000287	F	purA	adenylosuccinate synthase
FJ709_RS17045	AC0708_RS17085	SHG_03440	unknown	S	unknown	DUF2065 domain-containing protein
FJ709_RS17050	AC0708_RS17090	SHG_03441	GO:0000049,GO:0000462,GO:0003674,GO:0003676,GO:0003723,GO:0003735,GO:0005198,GO:0005488,GO:0005575,GO:0005622,GO:0005623,GO:0005737,GO:0005829,GO:0005840,GO:0006139,GO:0006364,GO:0006396,GO:0006412,GO:0006518,GO:0006725,GO:0006807,GO:0008150,GO:0008152,GO:0009058,GO:0009059,GO:0009987,GO:0010467,GO:0015935,GO:0016070,GO:0016072,GO:0019538,GO:0022613,GO:0022626,GO:0022627,GO:0030490,GO:0032991,GO:0034470,GO:0034641,GO:0034645,GO:0034660,GO:0042254,GO:0042274,GO:0043043,GO:0043170,GO:0043226,GO:0043228,GO:0043229,GO:0043232,GO:0043603,GO:0043604,GO:0044085,GO:0044237,GO:0044238,GO:0044249,GO:0044260,GO:0044267,GO:0044271,GO:0044391,GO:0044422,GO:0044424,GO:0044444,GO:0044445,GO:0044446,GO:0044464,GO:0046483,GO:0071704,GO:0071840,GO:0090304,GO:0097159,GO:1901360,GO:1901363,GO:1901564,GO:1901566,GO:1901576,GO:1990904	J	rpsI	30S ribosomal protein S9
FJ709_RS17055	AC0708_RS17095	SHG_03442	GO:0003674,GO:0003676,GO:0003723,GO:0003729,GO:0003735,GO:0005198,GO:0005488,GO:0005575,GO:0005622,GO:0005623,GO:0005737,GO:0005829,GO:0005840,GO:0006412,GO:0006417,GO:0006518,GO:0006807,GO:0008150,GO:0008152,GO:0008270,GO:0009058,GO:0009059,GO:0009889,GO:0009890,GO:0009892,GO:0009987,GO:0010467,GO:0010468,GO:0010556,GO:0010558,GO:0010605,GO:0010608,GO:0010629,GO:0015934,GO:0017148,GO:0019222,GO:0019538,GO:0019843,GO:0022625,GO:0022626,GO:0031323,GO:0031324,GO:0031326,GO:0031327,GO:0032268,GO:0032269,GO:0032991,GO:0034248,GO:0034249,GO:0034641,GO:0034645,GO:0043043,GO:0043167,GO:0043169,GO:0043170,GO:0043226,GO:0043228,GO:0043229,GO:0043232,GO:0043603,GO:0043604,GO:0044237,GO:0044238,GO:0044249,GO:0044260,GO:0044267,GO:0044271,GO:0044391,GO:0044422,GO:0044424,GO:0044444,GO:0044445,GO:0044446,GO:0044464,GO:0046872,GO:0046914,GO:0048519,GO:0048523,GO:0050789,GO:0050794,GO:0051171,GO:0051172,GO:0051246,GO:0051248,GO:0060255,GO:0065007,GO:0070180,GO:0071704,GO:0080090,GO:0097159,GO:1901363,GO:1901564,GO:1901566,GO:1901576,GO:1990904,GO:2000112,GO:2000113	J	rplM	50S ribosomal protein L13
FJ709_RS17060	AC0708_RS17100	SHG_03443	GO:0000166,GO:0003674,GO:0003824,GO:0005488,GO:0005524,GO:0005575,GO:0005622,GO:0005623,GO:0005737,GO:0007049,GO:0008144,GO:0008150,GO:0009987,GO:0016462,GO:0016787,GO:0016817,GO:0016818,GO:0016887,GO:0017076,GO:0017111,GO:0030554,GO:0032153,GO:0032553,GO:0032555,GO:0032559,GO:0035639,GO:0036094,GO:0043167,GO:0043168,GO:0044424,GO:0044464,GO:0051301,GO:0097159,GO:0097367,GO:1901265,GO:1901363,GO:0003779	D	zapE	cell division protein ZapE
FJ709_RS17065	AC0708_RS17105	SHG_03444	GO:0003674,GO:0003824,GO:0004175,GO:0004252,GO:0005488,GO:0005515,GO:0005575,GO:0005623,GO:0005886,GO:0005887,GO:0006457,GO:0006508,GO:0006515,GO:0006807,GO:0006950,GO:0006979,GO:0008150,GO:0008152,GO:0008233,GO:0008236,GO:0009056,GO:0009057,GO:0009266,GO:0009408,GO:0009628,GO:0009897,GO:0009986,GO:0009987,GO:0016020,GO:0016021,GO:0016787,GO:0017171,GO:0019538,GO:0030163,GO:0030288,GO:0030313,GO:0031224,GO:0031226,GO:0031233,GO:0031975,GO:0042597,GO:0042802,GO:0043170,GO:0044237,GO:0044238,GO:0044248,GO:0044257,GO:0044260,GO:0044265,GO:0044267,GO:0044425,GO:0044459,GO:0044464,GO:0050896,GO:0051603,GO:0061077,GO:0070011,GO:0071575,GO:0071704,GO:0071944,GO:0098552,GO:0140096,GO:1901564,GO:1901565,GO:1901575,GO:0016491	MEO	degQ	Do family serine endopeptidase DegQ
FJ709_RS17070	AC0708_RS17110	SHG_03445	GO:0003674,GO:0003824,GO:0004175,GO:0004252,GO:0005488,GO:0005515,GO:0005575,GO:0005623,GO:0005886,GO:0005887,GO:0006508,GO:0006807,GO:0006950,GO:0008150,GO:0008152,GO:0008233,GO:0008236,GO:0009897,GO:0009986,GO:0009987,GO:0010033,GO:0016020,GO:0016021,GO:0016787,GO:0017171,GO:0019538,GO:0030288,GO:0030313,GO:0031224,GO:0031226,GO:0031233,GO:0031975,GO:0033554,GO:0035966,GO:0035967,GO:0042221,GO:0042597,GO:0042802,GO:0043170,GO:0044238,GO:0044425,GO:0044459,GO:0044464,GO:0050896,GO:0051716,GO:0051788,GO:0070011,GO:0070887,GO:0071218,GO:0071310,GO:0071575,GO:0071704,GO:0071944,GO:0098552,GO:0140096,GO:1901564,GO:0045152,GO:0032440,GO:0030163	O	degS	outer membrane-stress sensor serine endopeptidase DegS
FJ709_RS17075	AC0708_RS17115	SHG_03446	GO:0000270,GO:0003674,GO:0003824,GO:0005575,GO:0005622,GO:0005623,GO:0005737,GO:0005829,GO:0006022,GO:0006023,GO:0006024,GO:0006040,GO:0006139,GO:0006725,GO:0006793,GO:0006807,GO:0007049,GO:0008150,GO:0008152,GO:0008360,GO:0008760,GO:0009058,GO:0009059,GO:0009225,GO:0009226,GO:0009252,GO:0009273,GO:0009987,GO:0016043,GO:0016740,GO:0016765,GO:0018130,GO:0019276,GO:0019277,GO:0019438,GO:0022603,GO:0022604,GO:0030203,GO:0034641,GO:0034645,GO:0034654,GO:0042546,GO:0043170,GO:0044036,GO:0044038,GO:0044085,GO:0044237,GO:0044238,GO:0044249,GO:0044260,GO:0044271,GO:0044281,GO:0044424,GO:0044444,GO:0044464,GO:0045229,GO:0046349,GO:0046483,GO:0050789,GO:0050793,GO:0050794,GO:0051128,GO:0051301,GO:0055086,GO:0065007,GO:0065008,GO:0070589,GO:0071554,GO:0071555,GO:0071704,GO:0071840,GO:1901135,GO:1901137,GO:1901360,GO:1901362,GO:1901564,GO:1901566,GO:1901576	M	murA	UDP-N-acetylglucosamine 1-carboxyvinyltransferase
FJ709_RS17080	AC0708_RS17120	SHG_03447	GO:0003674,GO:0005488,GO:0005575,GO:0005622,GO:0005623,GO:0005737,GO:0005829,GO:0044424,GO:0044444,GO:0044464,GO:0048037,GO:0051536,GO:0051537,GO:0051540,GO:0051604,GO:1990229	K	bolA	BolA family protein
FJ709_RS17085	AC0708_RS17125	SHG_03448	unknown	S	mlaB	lipid asymmetry maintenance protein MlaB
FJ709_RS17090	AC0708_RS17130	SHG_03449	GO:0005575,GO:0005623,GO:0006810,GO:0006811,GO:0006820,GO:0006869,GO:0008150,GO:0009987,GO:0010876,GO:0015711,GO:0015748,GO:0015914,GO:0016043,GO:0030288,GO:0030313,GO:0031975,GO:0033036,GO:0042597,GO:0044464,GO:0051179,GO:0051234,GO:0061024,GO:0071702,GO:0071840,GO:0120009,GO:0120010,GO:0042626,GO:0140359,GO:0055052	Q	mlaC	phospholipid-binding protein MlaC
FJ709_RS17095	AC0708_RS17135	SHG_03450	GO:0003674,GO:0005488,GO:0005543,GO:0005575,GO:0005623,GO:0005886,GO:0005887,GO:0006810,GO:0006811,GO:0006820,GO:0006869,GO:0008150,GO:0008289,GO:0010876,GO:0015711,GO:0015748,GO:0015914,GO:0016020,GO:0016021,GO:0030288,GO:0030313,GO:0031224,GO:0031226,GO:0031975,GO:0033036,GO:0042597,GO:0043167,GO:0043168,GO:0044425,GO:0044459,GO:0044464,GO:0051179,GO:0051234,GO:0071702,GO:0071944,GO:0005548	Q	mlaD	outer membrane lipid asymmetry maintenance protein MlaD
FJ709_RS17100	AC0708_RS17140	SHG_03451	GO:0005575,GO:0005623,GO:0005886,GO:0016020,GO:0016021,GO:0031224,GO:0032991,GO:0043190,GO:0044425,GO:0044459,GO:0044464,GO:0071944,GO:0098533,GO:0098796,GO:0098797,GO:1902494,GO:1902495,GO:1904949,GO:1990351,GO:0005548,GO:0015914	Q	mlaE	lipid asymmetry maintenance ABC transporter permease subunit MlaE
FJ709_RS17105	AC0708_RS17145	SHG_03452	GO:0000166,GO:0003674,GO:0003824,GO:0005488,GO:0005524,GO:0005575,GO:0005623,GO:0005886,GO:0008144,GO:0016020,GO:0016462,GO:0016787,GO:0016817,GO:0016818,GO:0016887,GO:0017076,GO:0017111,GO:0030554,GO:0032553,GO:0032555,GO:0032559,GO:0035639,GO:0036094,GO:0043167,GO:0043168,GO:0044464,GO:0071944,GO:0097159,GO:0097367,GO:1901265,GO:1901363	Q	mlaF	phospholipid ABC transporter ATP-binding protein MlaF
FJ709_RS17110	AC0708_RS17150	SHG_03453	GO:0003674,GO:0005215,GO:0005216,GO:0005261,GO:0005262,GO:0005488,GO:0005509,GO:0005575,GO:0005623,GO:0005886,GO:0005887,GO:0006810,GO:0006811,GO:0006812,GO:0006813,GO:0006814,GO:0006816,GO:0006873,GO:0006874,GO:0006875,GO:0008150,GO:0008273,GO:0008324,GO:0009987,GO:0015075,GO:0015077,GO:0015079,GO:0015081,GO:0015085,GO:0015267,GO:0015291,GO:0015297,GO:0015298,GO:0015318,GO:0015368,GO:0015491,GO:0015672,GO:0016020,GO:0016021,GO:0019725,GO:0022803,GO:0022804,GO:0022821,GO:0022838,GO:0022857,GO:0022890,GO:0030001,GO:0030003,GO:0030955,GO:0031224,GO:0031226,GO:0031402,GO:0031420,GO:0034220,GO:0035725,GO:0042592,GO:0043167,GO:0043169,GO:0044425,GO:0044459,GO:0044464,GO:0046872,GO:0046873,GO:0048878,GO:0050801,GO:0051179,GO:0051234,GO:0055065,GO:0055074,GO:0055080,GO:0055082,GO:0055085,GO:0065007,GO:0065008,GO:0070588,GO:0070838,GO:0071804,GO:0071805,GO:0071944,GO:0072503,GO:0072507,GO:0072511,GO:0098655,GO:0098660,GO:0098662,GO:0098771,GO:0099516	P	unknown	calcium/sodium antiporter
FJ709_RS17115	AC0708_RS17155	SHG_03454	GO:0000271,GO:0003674,GO:0003824,GO:0005488,GO:0005975,GO:0005976,GO:0005996,GO:0006082,GO:0006629,GO:0008150,GO:0008152,GO:0008610,GO:0008653,GO:0009058,GO:0009059,GO:0009103,GO:0009987,GO:0016051,GO:0016053,GO:0016853,GO:0016860,GO:0016861,GO:0019146,GO:0019294,GO:0019752,GO:0033692,GO:0034637,GO:0034645,GO:0043167,GO:0043169,GO:0043170,GO:0043436,GO:0044237,GO:0044238,GO:0044249,GO:0044255,GO:0044260,GO:0044262,GO:0044264,GO:0044281,GO:0044283,GO:0046364,GO:0046394,GO:0046400,GO:0046872,GO:0071704,GO:0097367,GO:1901135,GO:1901137,GO:1901576,GO:1903509,GO:0005737	M	unknown	Arabinose 5-phosphate isomerase
FJ709_RS17120	AC0708_RS17160	SHG_03455	GO:0000271,GO:0003674,GO:0003824,GO:0005488,GO:0005575,GO:0005622,GO:0005623,GO:0005737,GO:0005829,GO:0005975,GO:0005976,GO:0006629,GO:0006793,GO:0006796,GO:0008150,GO:0008152,GO:0008610,GO:0008653,GO:0008781,GO:0009058,GO:0009059,GO:0009103,GO:0009987,GO:0016051,GO:0016311,GO:0016740,GO:0016772,GO:0016779,GO:0016787,GO:0016788,GO:0016791,GO:0019143,GO:0033692,GO:0034637,GO:0034645,GO:0042578,GO:0043167,GO:0043169,GO:0043170,GO:0044237,GO:0044238,GO:0044249,GO:0044255,GO:0044260,GO:0044262,GO:0044264,GO:0044424,GO:0044444,GO:0044464,GO:0046872,GO:0070567,GO:0071704,GO:1901135,GO:1901137,GO:1901576,GO:1903509	S	kdsC	3-deoxy-manno-octulosonate-8-phosphatase KdsC
FJ709_RS17125	AC0708_RS17165	SHG_03456	GO:0003674,GO:0005215,GO:0005319,GO:0005488,GO:0005515,GO:0005575,GO:0005623,GO:0005886,GO:0005887,GO:0006810,GO:0006869,GO:0008150,GO:0010876,GO:0015221,GO:0015920,GO:0016020,GO:0016021,GO:0017089,GO:0022857,GO:0022884,GO:0030288,GO:0030313,GO:0031224,GO:0031226,GO:0031975,GO:0033036,GO:0042597,GO:0042802,GO:0044425,GO:0044459,GO:0044464,GO:0046836,GO:0051179,GO:0051234,GO:0055085,GO:0071702,GO:0071944,GO:1901264,GO:1901505,GO:0043165	S	lptC	LPS export ABC transporter periplasmic protein LptC
FJ709_RS17130	AC0708_RS17170	SHG_03457	GO:0001530,GO:0003674,GO:0005215,GO:0005488,GO:0005515,GO:0005575,GO:0005623,GO:0006810,GO:0006869,GO:0008150,GO:0008289,GO:0009279,GO:0010876,GO:0015920,GO:0016020,GO:0017089,GO:0019867,GO:0030288,GO:0030312,GO:0030313,GO:0031975,GO:0033036,GO:0042597,GO:0042802,GO:0044462,GO:0044464,GO:0046836,GO:0051179,GO:0051234,GO:0071702,GO:0071944,GO:0097367,GO:1901264,GO:0043165	S	lptA	lipopolysaccharide transport periplasmic protein LptA
FJ709_RS17135	AC0708_RS17175	SHG_03458	GO:0000166,GO:0003674,GO:0003824,GO:0005215,GO:0005319,GO:0005488,GO:0005524,GO:0005575,GO:0005622,GO:0005623,GO:0005737,GO:0005886,GO:0006810,GO:0006869,GO:0008144,GO:0008150,GO:0010876,GO:0015221,GO:0015399,GO:0015405,GO:0015437,GO:0015920,GO:0016020,GO:0016021,GO:0016462,GO:0016787,GO:0016817,GO:0016818,GO:0016887,GO:0017076,GO:0017111,GO:0022804,GO:0022857,GO:0022884,GO:0030554,GO:0031224,GO:0032553,GO:0032555,GO:0032559,GO:0032991,GO:0033036,GO:0034040,GO:0035639,GO:0036094,GO:0042623,GO:0042626,GO:0043167,GO:0043168,GO:0043190,GO:0043492,GO:0044424,GO:0044425,GO:0044459,GO:0044464,GO:0051179,GO:0051234,GO:0055085,GO:0071702,GO:0071944,GO:0097159,GO:0097367,GO:0098533,GO:0098796,GO:0098797,GO:1901264,GO:1901265,GO:1901363,GO:1901505,GO:1902494,GO:1902495,GO:1904949,GO:1990351	S	lptB	LPS export ABC transporter ATP-binding protein
FJ709_RS17140	AC0708_RS17180	SHG_03459	GO:0000976,GO:0000988,GO:0000990,GO:0001067,GO:0001130,GO:0001216,GO:0003674,GO:0003676,GO:0003677,GO:0003690,GO:0003700,GO:0003824,GO:0003899,GO:0005488,GO:0005515,GO:0005575,GO:0006082,GO:0006139,GO:0006351,GO:0006352,GO:0006355,GO:0006520,GO:0006525,GO:0006725,GO:0006807,GO:0008150,GO:0008152,GO:0009058,GO:0009059,GO:0009064,GO:0009399,GO:0009889,GO:0009891,GO:0009893,GO:0009987,GO:0010467,GO:0010468,GO:0010556,GO:0010557,GO:0010604,GO:0010628,GO:0016070,GO:0016740,GO:0016772,GO:0016779,GO:0016987,GO:0018130,GO:0019219,GO:0019222,GO:0019438,GO:0019752,GO:0031323,GO:0031325,GO:0031326,GO:0031328,GO:0032774,GO:0032991,GO:0032993,GO:0034062,GO:0034641,GO:0034645,GO:0034654,GO:0042802,GO:0043170,GO:0043254,GO:0043436,GO:0043565,GO:0044087,GO:0044212,GO:0044237,GO:0044238,GO:0044249,GO:0044260,GO:0044271,GO:0044281,GO:0045893,GO:0045935,GO:0046483,GO:0048518,GO:0048522,GO:0050789,GO:0050794,GO:0051128,GO:0051171,GO:0051173,GO:0051252,GO:0051254,GO:0060255,GO:0065007,GO:0071704,GO:0071941,GO:0080090,GO:0090304,GO:0097159,GO:0097659,GO:0097747,GO:0140098,GO:0140110,GO:1901360,GO:1901362,GO:1901363,GO:1901564,GO:1901576,GO:1901605,GO:1902680,GO:1903506,GO:1903508,GO:1990837,GO:2000112,GO:2000142,GO:2001141,GO:0000428	K	unknown	RNA polymerase factor sigma-54
FJ709_RS17145	AC0708_RS17185	SHG_03460	GO:0003674,GO:0005488,GO:0005575,GO:0005622,GO:0005623,GO:0005737,GO:0005829,GO:0005840,GO:0006417,GO:0006448,GO:0008150,GO:0008152,GO:0009889,GO:0009890,GO:0009892,GO:0010468,GO:0010556,GO:0010558,GO:0010605,GO:0010608,GO:0010629,GO:0015935,GO:0017148,GO:0019222,GO:0022626,GO:0022627,GO:0031323,GO:0031324,GO:0031326,GO:0031327,GO:0032268,GO:0032269,GO:0032991,GO:0034248,GO:0034249,GO:0043021,GO:0043022,GO:0043024,GO:0043226,GO:0043228,GO:0043229,GO:0043232,GO:0044238,GO:0044391,GO:0044422,GO:0044424,GO:0044444,GO:0044445,GO:0044446,GO:0044464,GO:0044877,GO:0045900,GO:0048519,GO:0048523,GO:0050789,GO:0050794,GO:0051171,GO:0051172,GO:0051246,GO:0051248,GO:0060255,GO:0065007,GO:0080090,GO:1990904,GO:2000112,GO:2000113	J	hpf	ribosome hibernation promoting factor
FJ709_RS17150	AC0708_RS17190	SHG_03461	GO:0001932,GO:0001934,GO:0003674,GO:0003824,GO:0004857,GO:0005215,GO:0005575,GO:0005622,GO:0005623,GO:0005737,GO:0005829,GO:0005886,GO:0006793,GO:0006796,GO:0006810,GO:0008047,GO:0008150,GO:0008152,GO:0008643,GO:0008982,GO:0009401,GO:0009893,GO:0009987,GO:0010033,GO:0010243,GO:0010562,GO:0010604,GO:0015144,GO:0016020,GO:0016301,GO:0016310,GO:0016740,GO:0016772,GO:0016773,GO:0019207,GO:0019209,GO:0019220,GO:0019222,GO:0019887,GO:0022804,GO:0022857,GO:0022898,GO:0030234,GO:0030295,GO:0031323,GO:0031325,GO:0031399,GO:0031401,GO:0032147,GO:0032268,GO:0032270,GO:0032409,GO:0032412,GO:0032879,GO:0033674,GO:0034219,GO:0034762,GO:0034765,GO:0042221,GO:0042325,GO:0042327,GO:0043085,GO:0043086,GO:0043269,GO:0043549,GO:0044092,GO:0044093,GO:0044237,GO:0044424,GO:0044444,GO:0044464,GO:0045859,GO:0045860,GO:0045937,GO:0048518,GO:0048522,GO:0050789,GO:0050790,GO:0050794,GO:0050896,GO:0051049,GO:0051171,GO:0051173,GO:0051174,GO:0051179,GO:0051234,GO:0051246,GO:0051247,GO:0051338,GO:0051347,GO:0055085,GO:0060255,GO:0065007,GO:0065009,GO:0071702,GO:0071944,GO:0080090,GO:0090563,GO:0098772,GO:1901698,GO:0006355	G	ptsN	PTS IIA-like nitrogen regulatory protein PtsN
FJ709_RS17155	AC0708_RS17195	SHG_03462	GO:0000166,GO:0001882,GO:0001883,GO:0003674,GO:0003676,GO:0003723,GO:0005488,GO:0005515,GO:0005524,GO:0005525,GO:0006139,GO:0006396,GO:0006725,GO:0006807,GO:0008144,GO:0008150,GO:0008152,GO:0009987,GO:0010467,GO:0016070,GO:0017076,GO:0019001,GO:0030554,GO:0032549,GO:0032550,GO:0032553,GO:0032555,GO:0032559,GO:0032561,GO:0034641,GO:0035639,GO:0036094,GO:0042802,GO:0043167,GO:0043168,GO:0043170,GO:0044237,GO:0044238,GO:0046483,GO:0071704,GO:0090304,GO:0097159,GO:0097367,GO:1901265,GO:1901360,GO:1901363,GO:0016301	S	rapZ	RNase adapter RapZ
FJ709_RS17160	AC0708_RS17200	SHG_03463	GO:0003674,GO:0003824,GO:0005575,GO:0005622,GO:0005623,GO:0005737,GO:0006464,GO:0006468,GO:0006793,GO:0006796,GO:0006807,GO:0006808,GO:0006810,GO:0008150,GO:0008152,GO:0008643,GO:0009401,GO:0009987,GO:0010033,GO:0010243,GO:0016310,GO:0016740,GO:0016772,GO:0019538,GO:0036211,GO:0042221,GO:0043170,GO:0043412,GO:0044237,GO:0044238,GO:0044260,GO:0044267,GO:0044424,GO:0044464,GO:0050789,GO:0050896,GO:0051179,GO:0051234,GO:0065007,GO:0071702,GO:0071704,GO:1901564,GO:1901698,GO:0008982	G	unknown	HPr family phosphocarrier protein
FJ709_RS17165	AC0708_RS17205	SHG_03464	unknown	X	unknown	hypothetical protein
FJ709_RS17170	AC0708_RS17210	SHG_03465	GO:0006313,GO:0003677,GO:0004803	L	unknown	transposase
FJ709_RS17175	AC0708_RS17215	SHG_03466	GO:0042626,GO:0140359,GO:0055052,GO:0042918,GO:0006810	P	unknown	ABC transporter substrate-binding protein
FJ709_RS17180	AC0708_RS17220	SHG_03467	GO:0007165,GO:0016779,GO:0016020	T	unknown	GGDEF domain-containing protein
FJ709_RS17185	AC0708_RS17225	SHG_03468	unknown	X	rcnB	RcnB family protein
FJ709_RS17190	AC0708_RS17230	SHG_03469	GO:0003674,GO:0003824,GO:0005488,GO:0005515,GO:0005575,GO:0005622,GO:0005623,GO:0005737,GO:0005829,GO:0005886,GO:0006732,GO:0006733,GO:0006743,GO:0006744,GO:0008150,GO:0008152,GO:0008694,GO:0009058,GO:0009108,GO:0009987,GO:0016020,GO:0016829,GO:0016830,GO:0016831,GO:0042180,GO:0042181,GO:0042802,GO:0043167,GO:0043169,GO:0044237,GO:0044249,GO:0044281,GO:0044283,GO:0044424,GO:0044444,GO:0044464,GO:0046872,GO:0051186,GO:0051188,GO:0071704,GO:0071944,GO:1901576,GO:1901661,GO:1901663	H	ubiD	4-hydroxy-3-polyprenylbenzoate decarboxylase
FJ709_RS17195	AC0708_RS17235	SHG_03470	GO:0016491,GO:0008218,GO:0052875	C	fre	NAD(P)H-flavin reductase
FJ709_RS17200	AC0708_RS17240	SHG_03471	GO:0006935,GO:0007165,GO:0004888,GO:0016020,GO:0098561,GO:0071944,GO:0005515	TNP	unknown	PAS domain-containing methyl-accepting chemotaxis protein
FJ709_RS17205	AC0708_RS17245	SHG_03472	GO:0008168,GO:0032259,GO:0009987,GO:0016787,GO:0004386	S	unknown	Nucleoside triphosphate pyrophosphohydrolase family protein
FJ709_RS17210	AC0708_RS17250	SHG_03473	GO:0016020	X	unknown	PH domain-containing protein
FJ709_RS17215	AC0708_RS17255	SHG_03474	GO:0016020	X	unknown	PH domain-containing protein
FJ709_RS17220	AC0708_RS17260	SHG_03475	GO:0002094,GO:0003674,GO:0003824,GO:0004659,GO:0005575,GO:0005623,GO:0005886,GO:0006732,GO:0006733,GO:0006743,GO:0006744,GO:0008150,GO:0008152,GO:0008412,GO:0009058,GO:0009108,GO:0009987,GO:0016020,GO:0016021,GO:0016740,GO:0016765,GO:0031224,GO:0042180,GO:0042181,GO:0044237,GO:0044249,GO:0044281,GO:0044283,GO:0044425,GO:0044464,GO:0051186,GO:0051188,GO:0071704,GO:0071944,GO:1901576,GO:1901661,GO:1901663	H	ubiA	4-hydroxybenzoate octaprenyltransferase
FJ709_RS17225	AC0708_RS17265	SHG_03476	GO:0000166,GO:0003674,GO:0003676,GO:0003677,GO:0003678,GO:0003824,GO:0004003,GO:0004386,GO:0005488,GO:0005515,GO:0005524,GO:0005575,GO:0005622,GO:0005623,GO:0005737,GO:0005829,GO:0006139,GO:0006259,GO:0006260,GO:0006261,GO:0006268,GO:0006281,GO:0006289,GO:0006298,GO:0006725,GO:0006807,GO:0006950,GO:0006974,GO:0006996,GO:0007154,GO:0008026,GO:0008094,GO:0008144,GO:0008150,GO:0008152,GO:0009058,GO:0009059,GO:0009314,GO:0009432,GO:0009605,GO:0009628,GO:0009987,GO:0009991,GO:0015616,GO:0016043,GO:0016462,GO:0016787,GO:0016817,GO:0016818,GO:0016887,GO:0017076,GO:0017111,GO:0017116,GO:0022607,GO:0030554,GO:0031297,GO:0031668,GO:0032392,GO:0032508,GO:0032553,GO:0032555,GO:0032559,GO:0033554,GO:0034641,GO:0034645,GO:0035639,GO:0036094,GO:0042623,GO:0042802,GO:0043142,GO:0043167,GO:0043168,GO:0043170,GO:0043933,GO:0044085,GO:0044237,GO:0044238,GO:0044249,GO:0044260,GO:0044424,GO:0044444,GO:0044464,GO:0045005,GO:0046483,GO:0050896,GO:0051259,GO:0051260,GO:0051276,GO:0051716,GO:0065003,GO:0070035,GO:0070581,GO:0071103,GO:0071496,GO:0071704,GO:0071840,GO:0090304,GO:0097159,GO:0097367,GO:0140097,GO:1901265,GO:1901360,GO:1901363,GO:1901576,GO:0140584,GO:0140588,GO:0033202,GO:0140665,GO:0061749,GO:0000725,GO:0036121,GO:1990518,GO:0140849,GO:0061775,GO:0003689,GO:0006338,GO:0009378,GO:0016853,GO:0043138	L	uvrD	DNA helicase II
FJ709_RS17230	AC0708_RS17270	SHG_03477	GO:0006355,GO:0003677,GO:0003700,GO:0006351,GO:0043565	K	lysR	LysR family transcriptional regulator
FJ709_RS17235	AC0708_RS17275	SHG_03478	unknown	X	unknown	Lipoprotein
FJ709_RS17240	AC0708_RS17280	SHG_03479	unknown	MOT	lruC	LruC domain-containing protein
FJ709_RS17245	AC0708_RS17285	SHG_03480	GO:0010181,GO:0016491,GO:0016651,GO:0030554,GO:0003959,GO:0050661,GO:0005622	C	unknown	NADH:flavin oxidoreductase
FJ709_RS17250	AC0708_RS17290	SHG_03481	GO:0016757,GO:0016758	MH	unknown	glycosyltransferase
FJ709_RS17255	AC0708_RS17295	SHG_03482	GO:0005575,GO:0005623,GO:0005886,GO:0016020,GO:0016021,GO:0031224,GO:0044425,GO:0044464,GO:0071944,GO:0008233,GO:0006508,GO:0009987	O	unknown	stomatin-like protein
FJ709_RS17260	AC0708_RS17300	SHG_03483	GO:0005575,GO:0005623,GO:0005886,GO:0016020,GO:0016021,GO:0031224,GO:0044425,GO:0044464,GO:0071944,GO:0008233,GO:0006508,GO:0009987	O	hflC	FtsH protease regulator HflC
FJ709_RS17265	AC0708_RS17305	SHG_03484	GO:0016020,GO:0005886	OU	nfeD	NfeD family protein
FJ709_RS17270	AC0708_RS17310	SHG_03485	GO:0009279	M	unknown	ion channel protein Tsx
FJ709_RS17275	AC0708_RS17315	SHG_03486	GO:0003674,GO:0003824,GO:0004850,GO:0005488,GO:0005515,GO:0005575,GO:0005622,GO:0005623,GO:0005737,GO:0005829,GO:0006139,GO:0006213,GO:0006218,GO:0006220,GO:0006221,GO:0006222,GO:0006725,GO:0006753,GO:0006793,GO:0006796,GO:0006807,GO:0006950,GO:0006974,GO:0008150,GO:0008152,GO:0008655,GO:0009056,GO:0009058,GO:0009116,GO:0009117,GO:0009119,GO:0009123,GO:0009124,GO:0009129,GO:0009130,GO:0009156,GO:0009161,GO:0009163,GO:0009164,GO:0009165,GO:0009166,GO:0009173,GO:0009174,GO:0009218,GO:0009220,GO:0009259,GO:0009260,GO:0009987,GO:0010138,GO:0016043,GO:0016740,GO:0016757,GO:0016763,GO:0018130,GO:0019438,GO:0019439,GO:0019637,GO:0019693,GO:0022607,GO:0030955,GO:0031420,GO:0032262,GO:0033554,GO:0034214,GO:0034404,GO:0034641,GO:0034654,GO:0034655,GO:0034656,GO:0042454,GO:0042455,GO:0042802,GO:0043094,GO:0043097,GO:0043167,GO:0043169,GO:0043173,GO:0043174,GO:0043933,GO:0044085,GO:0044206,GO:0044237,GO:0044238,GO:0044248,GO:0044249,GO:0044270,GO:0044271,GO:0044281,GO:0044282,GO:0044283,GO:0044424,GO:0044444,GO:0044464,GO:0046049,GO:0046108,GO:0046131,GO:0046132,GO:0046133,GO:0046134,GO:0046135,GO:0046390,GO:0046434,GO:0046483,GO:0046700,GO:0046872,GO:0050896,GO:0051259,GO:0051716,GO:0055086,GO:0065003,GO:0071704,GO:0071840,GO:0072527,GO:0072528,GO:0072529,GO:0090407,GO:1901135,GO:1901136,GO:1901137,GO:1901292,GO:1901293,GO:1901360,GO:1901361,GO:1901362,GO:1901564,GO:1901565,GO:1901566,GO:1901575,GO:1901576,GO:1901657,GO:1901658,GO:1901659,GO:0047847	F	udp	uridine phosphorylase
FJ709_RS17280	AC0708_RS17320	SHG_03487	unknown	S	ydcH	YdcH family protein
FJ709_RS17285	AC0708_RS17325	SHG_03488	GO:0003824,GO:0004586,GO:0033387,GO:0005737,GO:0008836,GO:0008792,GO:0006596	E	unknown	ornithine decarboxylase
FJ709_RS17290	AC0708_RS17330	SHG_03489	unknown	X	unknown	FAD/FMN-containing dehydrogenase
FJ709_RS17295	AC0708_RS17335	SHG_03490	GO:0055085,GO:0008381,GO:0016020,GO:0034220,GO:0005886	M	unknown	mechanosensitive ion channel family protein
FJ709_RS17300	AC0708_RS17340	SHG_03491	GO:0016020	X	unknown	MotA/TolQ/ExbB proton channel domain-containing protein
FJ709_RS17305	AC0708_RS17345	SHG_03492	GO:0003677	K	unknown	HTH cro/C1-type domain-containing protein
FJ709_RS17310	AC0708_RS17350	SHG_03493	GO:0008080,GO:0016746,GO:0016747	KE	unknown	GNAT family N-acetyltransferase
FJ709_RS17315	AC0708_RS17655	SHG_03494	GO:0003824,GO:0051539,GO:1904047,GO:0051536,GO:0046872	C	unknown	Radical SAM protein
FJ709_RS17320	AC0708_RS17360	SHG_03495	unknown	X	unknown	DUF4224 domain-containing protein
FJ709_RS17325	AC0708_RS17365	SHG_03496	GO:0017000,GO:0004497,GO:0016491,GO:0005829,GO:0003824	C	unknown	putative quinol monooxygenase
FJ709_RS17330	AC0708_RS17370	SHG_03497	GO:0003674,GO:0003824,GO:0006464,GO:0006473,GO:0006807,GO:0008150,GO:0008152,GO:0009987,GO:0016740,GO:0016746,GO:0016747,GO:0019538,GO:0036211,GO:0043170,GO:0043412,GO:0043543,GO:0044237,GO:0044238,GO:0044260,GO:0044267,GO:0071704,GO:1901564,GO:0008080	S	unknown	GNAT family N-acetyltransferase
FJ709_RS19615	AC0708_RS17375	SHG_03498	unknown	X	unknown	hypothetical protein
FJ709_RS17335	AC0708_RS17380	SHG_03499	GO:0003674,GO:0003676,GO:0003824,GO:0004518,GO:0004519,GO:0005488,GO:0006139,GO:0006259,GO:0006308,GO:0006725,GO:0006807,GO:0008150,GO:0008152,GO:0009056,GO:0009057,GO:0009987,GO:0016787,GO:0016788,GO:0019439,GO:0034641,GO:0034655,GO:0043167,GO:0043169,GO:0043170,GO:0044237,GO:0044238,GO:0044248,GO:0044260,GO:0044265,GO:0044270,GO:0046483,GO:0046700,GO:0046872,GO:0071704,GO:0090304,GO:0090305,GO:0097159,GO:1901360,GO:1901361,GO:1901363,GO:1901575	S	unknown	S1/P1 nuclease
FJ709_RS17340	AC0708_RS17385	SHG_03500	GO:0020037,GO:0016491	X	unknown	multiheme c-type cytochrome
FJ709_RS17345	AC0708_RS17390	SHG_03501	GO:0005886	S	unknown	SO_0444 family Cu/Zn efflux transporter
FJ709_RS17350	AC0708_RS17395	SHG_03502	GO:0000976,GO:0000984,GO:0000986,GO:0000987,GO:0001017,GO:0001067,GO:0001121,GO:0001130,GO:0001131,GO:0001140,GO:0001216,GO:0003674,GO:0003676,GO:0003677,GO:0003690,GO:0003700,GO:0005488,GO:0006139,GO:0006351,GO:0006355,GO:0006725,GO:0006807,GO:0008150,GO:0008152,GO:0008270,GO:0009058,GO:0009059,GO:0009889,GO:0009891,GO:0009893,GO:0009987,GO:0010467,GO:0010468,GO:0010556,GO:0010557,GO:0010604,GO:0010628,GO:0016070,GO:0018130,GO:0019219,GO:0019222,GO:0019438,GO:0031323,GO:0031325,GO:0031326,GO:0031328,GO:0032774,GO:0034641,GO:0034645,GO:0034654,GO:0043167,GO:0043169,GO:0043170,GO:0043565,GO:0044212,GO:0044237,GO:0044238,GO:0044249,GO:0044260,GO:0044271,GO:0045893,GO:0045935,GO:0046483,GO:0046872,GO:0046914,GO:0048518,GO:0048522,GO:0050789,GO:0050794,GO:0051171,GO:0051173,GO:0051252,GO:0051254,GO:0060255,GO:0065007,GO:0071704,GO:0080090,GO:0090304,GO:0097159,GO:0097659,GO:0140110,GO:1901360,GO:1901362,GO:1901363,GO:1901576,GO:1902680,GO:1903506,GO:1903508,GO:1990837,GO:2000112,GO:2001141	K	zntR	Zn(2+)-responsive transcriptional regulator
FJ709_RS17355	AC0708_RS17400	SHG_03503	GO:0003674,GO:0003824,GO:0003937,GO:0004643,GO:0005575,GO:0005622,GO:0005623,GO:0005737,GO:0005829,GO:0006139,GO:0006163,GO:0006164,GO:0006188,GO:0006189,GO:0006725,GO:0006753,GO:0006793,GO:0006796,GO:0006807,GO:0008150,GO:0008152,GO:0009058,GO:0009117,GO:0009123,GO:0009124,GO:0009126,GO:0009127,GO:0009150,GO:0009152,GO:0009156,GO:0009161,GO:0009165,GO:0009167,GO:0009168,GO:0009259,GO:0009260,GO:0009987,GO:0016740,GO:0016741,GO:0016742,GO:0016787,GO:0016810,GO:0016814,GO:0018130,GO:0019238,GO:0019438,GO:0019637,GO:0019693,GO:0034641,GO:0034654,GO:0044237,GO:0044238,GO:0044249,GO:0044271,GO:0044281,GO:0044424,GO:0044444,GO:0044464,GO:0046040,GO:0046390,GO:0046483,GO:0055086,GO:0071704,GO:0072521,GO:0072522,GO:0090407,GO:1901135,GO:1901137,GO:1901293,GO:1901360,GO:1901362,GO:1901564,GO:1901566,GO:1901576	F	purH	bifunctional phosphoribosylaminoimidazolecarboxamide formyltransferase/IMP cyclohydrolase
FJ709_RS17360	AC0708_RS17405	SHG_03504	GO:0000166,GO:0003674,GO:0003824,GO:0004637,GO:0005488,GO:0005524,GO:0006139,GO:0006144,GO:0006163,GO:0006164,GO:0006188,GO:0006189,GO:0006725,GO:0006753,GO:0006793,GO:0006796,GO:0006807,GO:0006950,GO:0006974,GO:0008144,GO:0008150,GO:0008152,GO:0009058,GO:0009112,GO:0009113,GO:0009117,GO:0009123,GO:0009124,GO:0009126,GO:0009127,GO:0009150,GO:0009152,GO:0009156,GO:0009161,GO:0009165,GO:0009167,GO:0009168,GO:0009259,GO:0009260,GO:0009987,GO:0016462,GO:0016787,GO:0016817,GO:0016818,GO:0016874,GO:0016879,GO:0016887,GO:0017076,GO:0017111,GO:0018130,GO:0019438,GO:0019637,GO:0019693,GO:0030554,GO:0032553,GO:0032555,GO:0032559,GO:0033554,GO:0034641,GO:0034654,GO:0035639,GO:0036094,GO:0042440,GO:0042623,GO:0043167,GO:0043168,GO:0043169,GO:0044237,GO:0044238,GO:0044249,GO:0044271,GO:0044281,GO:0046040,GO:0046112,GO:0046148,GO:0046390,GO:0046483,GO:0046872,GO:0050896,GO:0051716,GO:0055086,GO:0071704,GO:0072521,GO:0072522,GO:0090407,GO:0097159,GO:0097367,GO:1901135,GO:1901137,GO:1901265,GO:1901293,GO:1901360,GO:1901362,GO:1901363,GO:1901564,GO:1901566,GO:1901576	F	unknown	Phosphoribosylamine--glycine ligase
FJ709_RS17365	AC0708_RS17410	SHG_03505	GO:0016020	X	rhlP	rhombotarget lipoprotein
FJ709_RS17370	AC0708_RS17415	SHG_03506	GO:0006814,GO:1902600,GO:0015297,GO:0015385,GO:0016020,GO:0055085,GO:0005886	C	nhaC	Na+/H+ antiporter NhaC
FJ709_RS17375	AC0708_RS17420	SHG_03507	GO:0016491,GO:0050660,GO:0005737	E	unknown	FAD-binding oxidoreductase
FJ709_RS17380	AC0708_RS17425	SHG_03508	unknown	X	unknown	hypothetical protein
FJ709_RS17385	AC0708_RS17430	SHG_03509	GO:0016747	K	unknown	GNAT family N-acetyltransferase
FJ709_RS17390	AC0708_RS17435	SHG_03510	unknown	S	unknown	Spondin domain-containing protein
FJ709_RS17395	AC0708_RS17440	SHG_03511	unknown	S	unknown	spondin domain-containing protein
FJ709_RS17400	AC0708_RS17445	SHG_03512	GO:0000155,GO:0000160,GO:0000166,GO:0003674,GO:0003824,GO:0004672,GO:0004673,GO:0005488,GO:0005524,GO:0005575,GO:0005622,GO:0005623,GO:0005886,GO:0005887,GO:0006139,GO:0006351,GO:0006355,GO:0006464,GO:0006468,GO:0006725,GO:0006793,GO:0006796,GO:0006807,GO:0007154,GO:0007165,GO:0008144,GO:0008150,GO:0008152,GO:0009058,GO:0009059,GO:0009405,GO:0009889,GO:0009927,GO:0009987,GO:0010467,GO:0010468,GO:0010556,GO:0016020,GO:0016021,GO:0016070,GO:0016301,GO:0016310,GO:0016740,GO:0016772,GO:0016773,GO:0016775,GO:0017076,GO:0018106,GO:0018130,GO:0018193,GO:0018202,GO:0019219,GO:0019222,GO:0019438,GO:0019538,GO:0023014,GO:0023052,GO:0030554,GO:0031224,GO:0031226,GO:0031323,GO:0031326,GO:0032553,GO:0032555,GO:0032559,GO:0032774,GO:0034641,GO:0034645,GO:0034654,GO:0035556,GO:0035639,GO:0036094,GO:0036211,GO:0043167,GO:0043168,GO:0043170,GO:0043412,GO:0044237,GO:0044238,GO:0044249,GO:0044260,GO:0044267,GO:0044271,GO:0044419,GO:0044425,GO:0044459,GO:0044464,GO:0046483,GO:0050789,GO:0050794,GO:0050896,GO:0051171,GO:0051252,GO:0051704,GO:0051716,GO:0060089,GO:0060255,GO:0065007,GO:0071704,GO:0071944,GO:0080090,GO:0090304,GO:0097159,GO:0097367,GO:0097659,GO:0140096,GO:1901265,GO:1901360,GO:1901362,GO:1901363,GO:1901564,GO:1901576,GO:1903506,GO:2000112,GO:2001141,GO:0000156,GO:0003677,GO:0032993,GO:0000976,GO:0005829,GO:0006817	KT	unknown	response regulator transcription factor
FJ709_RS17405	AC0708_RS17450	SHG_03513	GO:0000160,GO:0005886,GO:0000155,GO:0007165	T	unknown	hypothetical protein
FJ709_RS17410	AC0708_RS17455	SHG_03514	GO:0007165,GO:0000155,GO:0004673,GO:0005524,GO:0016310,GO:0016772	T	kdpD	sensor histidine kinase KdpD
FJ709_RS17415	AC0708_RS17460	SHG_03515	unknown	D	unknown	hypothetical protein
FJ709_RS17420	AC0708_RS17465	SHG_03516	unknown	D	unknown	hypothetical protein
FJ709_RS17425	AC0708_RS17470	SHG_03517	GO:0005576	X	lprI	lysozyme inhibitor LprI family protein
FJ709_RS17430	AC0708_RS17475	SHG_03518	GO:0004518,GO:0004519	L	unknown	endonuclease
FJ709_RS17435	AC0708_RS17480	SHG_03519	GO:0003674,GO:0003824,GO:0004853,GO:0005575,GO:0005622,GO:0005623,GO:0005737,GO:0005829,GO:0006082,GO:0006520,GO:0006536,GO:0006725,GO:0006778,GO:0006779,GO:0006780,GO:0006782,GO:0006783,GO:0006807,GO:0008150,GO:0008152,GO:0009058,GO:0009064,GO:0009987,GO:0016053,GO:0016829,GO:0016830,GO:0016831,GO:0018130,GO:0019353,GO:0019438,GO:0019752,GO:0033013,GO:0033014,GO:0033526,GO:0034641,GO:0042168,GO:0042440,GO:0043436,GO:0043648,GO:0044237,GO:0044238,GO:0044249,GO:0044271,GO:0044281,GO:0044283,GO:0044424,GO:0044444,GO:0044464,GO:0046148,GO:0046394,GO:0046483,GO:0046501,GO:0046502,GO:0051186,GO:0051188,GO:0071704,GO:1901360,GO:1901362,GO:1901564,GO:1901566,GO:1901576,GO:1901605	H	hemE	uroporphyrinogen decarboxylase
FJ709_RS17440	AC0708_RS17485	SHG_03520	GO:0000988,GO:0000989,GO:0003674,GO:0005575,GO:0005622,GO:0005623,GO:0005737,GO:0006139,GO:0006351,GO:0006355,GO:0006725,GO:0006807,GO:0008150,GO:0008152,GO:0009058,GO:0009059,GO:0009889,GO:0009987,GO:0010467,GO:0010468,GO:0010556,GO:0016070,GO:0016989,GO:0018130,GO:0019219,GO:0019222,GO:0019438,GO:0031323,GO:0031326,GO:0032774,GO:0034641,GO:0034645,GO:0034654,GO:0043170,GO:0044237,GO:0044238,GO:0044249,GO:0044260,GO:0044271,GO:0044424,GO:0044464,GO:0046483,GO:0050789,GO:0050794,GO:0051171,GO:0051252,GO:0060255,GO:0065007,GO:0071704,GO:0080090,GO:0090304,GO:0097659,GO:0140110,GO:1901360,GO:1901362,GO:1901576,GO:1903506,GO:2000112,GO:2001141	K	rsd	sigma D regulator
FJ709_RS17445	AC0708_RS17490	SHG_03521	GO:0016757,GO:0016740	CGS	unknown	MJ1255/VC2487 family glycosyltransferase
FJ709_RS17450	AC0708_RS17495	SHG_03522	GO:0016020,GO:0003993,GO:0030288	I	unknown	phosphatase PAP2 family protein
FJ709_RS17455	AC0708_RS17500	SHG_03523	GO:0005575,GO:0005623,GO:0005886,GO:0016020,GO:0016021,GO:0031224,GO:0044425,GO:0044464,GO:0071944	S	unknown	Uroporphyrinogen decarboxylase
FJ709_RS17460	AC0708_RS17505	SHG_03524	GO:0003674,GO:0003824,GO:0004857,GO:0005488,GO:0005575,GO:0005622,GO:0005623,GO:0005737,GO:0005829,GO:0008150,GO:0008428,GO:0008948,GO:0009892,GO:0009894,GO:0009895,GO:0010605,GO:0016829,GO:0016830,GO:0016831,GO:0016833,GO:0019219,GO:0019222,GO:0030234,GO:0031323,GO:0031324,GO:0031329,GO:0031330,GO:0032069,GO:0032074,GO:0043086,GO:0043167,GO:0043169,GO:0044092,GO:0044424,GO:0044444,GO:0044464,GO:0045934,GO:0046872,GO:0047443,GO:0048519,GO:0048523,GO:0050789,GO:0050790,GO:0050794,GO:0051171,GO:0051172,GO:0051252,GO:0051253,GO:0051336,GO:0051346,GO:0060255,GO:0060699,GO:0060700,GO:0060701,GO:0060702,GO:0065007,GO:0065009,GO:0080090,GO:0098772,GO:1902369,GO:0060698,GO:0019899,GO:0032259,GO:0009987,GO:0008168	H	rraA	ribonuclease E activity regulator RraA
FJ709_RS17465	AC0708_RS17510	SHG_03525	GO:0046872,GO:0050415,GO:0008783,GO:0033389	E	unknown	formimidoylglutamase
FJ709_RS17470	AC0708_RS17515	SHG_03526	GO:0003674,GO:0003824,GO:0006732,GO:0006733,GO:0006743,GO:0006744,GO:0008150,GO:0008152,GO:0008168,GO:0008169,GO:0008425,GO:0008757,GO:0009058,GO:0009108,GO:0009233,GO:0009234,GO:0009987,GO:0016740,GO:0016741,GO:0030580,GO:0032259,GO:0042180,GO:0042181,GO:0043333,GO:0044237,GO:0044249,GO:0044281,GO:0044283,GO:0051186,GO:0051188,GO:0071704,GO:0102955,GO:1901576,GO:1901661,GO:1901663,GO:0043770,GO:0009060	H	ubiE	bifunctional demethylmenaquinone methyltransferase/2-methoxy-6-polyprenyl-1%2C4-benzoquinol methylase UbiE
FJ709_RS17475	AC0708_RS17520	SHG_03527	GO:0006082,GO:0006732,GO:0006733,GO:0006743,GO:0006744,GO:0008150,GO:0008152,GO:0009058,GO:0009108,GO:0009987,GO:0019752,GO:0032150,GO:0042180,GO:0042181,GO:0043436,GO:0043648,GO:0044237,GO:0044249,GO:0044281,GO:0044283,GO:0046417,GO:0051186,GO:0051188,GO:0071704,GO:1901576,GO:1901661,GO:1901663,GO:0008289,GO:0110142,GO:0005737	S	unknown	SCP2 domain-containing protein
FJ709_RS17480	AC0708_RS17525	SHG_03528	GO:0000166,GO:0003674,GO:0003824,GO:0005488,GO:0005524,GO:0005575,GO:0005623,GO:0005886,GO:0006732,GO:0006733,GO:0006743,GO:0006744,GO:0006793,GO:0006796,GO:0008144,GO:0008150,GO:0008152,GO:0009058,GO:0009108,GO:0009987,GO:0016020,GO:0016021,GO:0016301,GO:0016310,GO:0016740,GO:0016772,GO:0017076,GO:0030554,GO:0031224,GO:0032553,GO:0032555,GO:0032559,GO:0035639,GO:0036094,GO:0042180,GO:0042181,GO:0043167,GO:0043168,GO:0044237,GO:0044249,GO:0044281,GO:0044283,GO:0044425,GO:0044464,GO:0051186,GO:0051188,GO:0071704,GO:0071944,GO:0097159,GO:0097367,GO:1901265,GO:1901363,GO:1901576,GO:1901661,GO:1901663,GO:0010795,GO:0004672,GO:0016491	H	ubiB	ubiquinone biosynthesis regulatory protein kinase UbiB
FJ709_RS17485	AC0708_RS17530	SHG_03529	GO:0002790,GO:0003674,GO:0005215,GO:0005488,GO:0005515,GO:0005575,GO:0005622,GO:0005623,GO:0005737,GO:0005829,GO:0005886,GO:0005887,GO:0006810,GO:0006886,GO:0008104,GO:0008150,GO:0008320,GO:0008565,GO:0009306,GO:0009977,GO:0009987,GO:0015031,GO:0015291,GO:0015399,GO:0015405,GO:0015450,GO:0015833,GO:0016020,GO:0016021,GO:0022804,GO:0022857,GO:0022884,GO:0031224,GO:0031226,GO:0032940,GO:0032991,GO:0033036,GO:0033281,GO:0034613,GO:0042802,GO:0042886,GO:0042887,GO:0043953,GO:0044424,GO:0044425,GO:0044444,GO:0044459,GO:0044464,GO:0045184,GO:0046903,GO:0046907,GO:0051179,GO:0051234,GO:0051641,GO:0051649,GO:0055085,GO:0065002,GO:0070727,GO:0071702,GO:0071705,GO:0071806,GO:0071944,GO:0098796,GO:0098797,GO:1904680	U	tatA	Sec-independent protein translocase subunit TatA
FJ709_RS17490	AC0708_RS17535	SHG_03530	GO:0002790,GO:0003674,GO:0005215,GO:0005488,GO:0005515,GO:0005575,GO:0005622,GO:0005623,GO:0005886,GO:0005887,GO:0006810,GO:0006886,GO:0008104,GO:0008150,GO:0008320,GO:0008565,GO:0009306,GO:0009977,GO:0009987,GO:0015031,GO:0015291,GO:0015399,GO:0015405,GO:0015450,GO:0015833,GO:0016020,GO:0016021,GO:0022804,GO:0022857,GO:0022884,GO:0031224,GO:0031226,GO:0032940,GO:0032991,GO:0033036,GO:0033281,GO:0034613,GO:0042802,GO:0042886,GO:0042887,GO:0043953,GO:0044425,GO:0044459,GO:0044464,GO:0045184,GO:0046903,GO:0046907,GO:0051179,GO:0051234,GO:0051641,GO:0051649,GO:0055085,GO:0065002,GO:0070727,GO:0071702,GO:0071705,GO:0071806,GO:0071944,GO:0098796,GO:0098797,GO:1904680,GO:0015628	U	tatB	Sec-independent protein translocase protein TatB
FJ709_RS17495	AC0708_RS17540	SHG_03531	GO:0003674,GO:0005215,GO:0005488,GO:0005515,GO:0005575,GO:0005622,GO:0005623,GO:0005886,GO:0005887,GO:0006810,GO:0006886,GO:0008104,GO:0008150,GO:0008320,GO:0008565,GO:0009314,GO:0009628,GO:0009977,GO:0015031,GO:0015291,GO:0015399,GO:0015405,GO:0015450,GO:0015833,GO:0016020,GO:0016021,GO:0022804,GO:0022857,GO:0022884,GO:0031224,GO:0031226,GO:0032991,GO:0033036,GO:0033281,GO:0034613,GO:0042802,GO:0042886,GO:0042887,GO:0043953,GO:0044425,GO:0044459,GO:0044464,GO:0045184,GO:0046907,GO:0050896,GO:0051179,GO:0051234,GO:0051641,GO:0051649,GO:0055085,GO:0065002,GO:0070727,GO:0071702,GO:0071705,GO:0071806,GO:0071944,GO:0098796,GO:0098797,GO:1904680,GO:0015628	U	tatC	twin-arginine translocase subunit TatC
FJ709_RS17500	AC0708_RS17545	SHG_03532	unknown	X	unknown	hypothetical protein
FJ709_RS17505	AC0708_RS17550	SHG_03533	GO:0000175,GO:0000302,GO:0000738,GO:0003674,GO:0003824,GO:0004518,GO:0004519,GO:0004520,GO:0004527,GO:0004529,GO:0004532,GO:0004536,GO:0004540,GO:0005488,GO:0005575,GO:0005622,GO:0005623,GO:0005737,GO:0005829,GO:0006139,GO:0006259,GO:0006308,GO:0006725,GO:0006807,GO:0006950,GO:0006979,GO:0008150,GO:0008152,GO:0008296,GO:0008297,GO:0008310,GO:0008408,GO:0009056,GO:0009057,GO:0009636,GO:0009987,GO:0010035,GO:0016070,GO:0016787,GO:0016788,GO:0016796,GO:0016888,GO:0016893,GO:0016895,GO:0016896,GO:0019439,GO:0034641,GO:0034655,GO:0042221,GO:0042493,GO:0042542,GO:0043167,GO:0043169,GO:0043170,GO:0044237,GO:0044238,GO:0044248,GO:0044260,GO:0044265,GO:0044270,GO:0044424,GO:0044444,GO:0044464,GO:0046483,GO:0046677,GO:0046700,GO:0046872,GO:0050896,GO:0071704,GO:0090304,GO:0090305,GO:0090501,GO:0090503,GO:0140097,GO:0140098,GO:1901360,GO:1901361,GO:1901575,GO:1901700	L	tatD	TatD family hydrolase
FJ709_RS17510	AC0708_RS17555	SHG_03534	GO:0005525,GO:0046872,GO:0052621,GO:1902201,GO:0005886,GO:0043709,GO:0016301,GO:0004521,GO:0043571	T	unknown	diguanylate cyclase
FJ709_RS17515	AC0708_RS17560	SHG_03535	GO:0033014,GO:0003824,GO:0004655,GO:0046872,GO:0006783,GO:0005829,GO:0008270,GO:0046501,GO:0009987	H	hemB	porphobilinogen synthase
FJ709_RS17520	AC0708_RS17565	SHG_03536	unknown	CO	unknown	thioredoxin family protein
FJ709_RS17525	AC0708_RS17570	SHG_03537	GO:0003674,GO:0003824,GO:0004309,GO:0005575,GO:0005623,GO:0005886,GO:0006139,GO:0006152,GO:0006163,GO:0006164,GO:0006195,GO:0006725,GO:0006753,GO:0006793,GO:0006796,GO:0006807,GO:0006950,GO:0007154,GO:0008150,GO:0008152,GO:0008894,GO:0009056,GO:0009058,GO:0009116,GO:0009117,GO:0009119,GO:0009150,GO:0009152,GO:0009154,GO:0009163,GO:0009164,GO:0009165,GO:0009166,GO:0009259,GO:0009260,GO:0009261,GO:0009267,GO:0009605,GO:0009987,GO:0009991,GO:0015949,GO:0015969,GO:0015970,GO:0015972,GO:0015974,GO:0016020,GO:0016462,GO:0016787,GO:0016817,GO:0016818,GO:0018130,GO:0019438,GO:0019439,GO:0019637,GO:0019693,GO:0031667,GO:0031668,GO:0031669,GO:0033554,GO:0033865,GO:0033866,GO:0033869,GO:0033875,GO:0034030,GO:0034031,GO:0034032,GO:0034033,GO:0034034,GO:0034035,GO:0034036,GO:0034037,GO:0034404,GO:0034641,GO:0034654,GO:0034655,GO:0034656,GO:0042278,GO:0042451,GO:0042454,GO:0042455,GO:0042594,GO:0044237,GO:0044238,GO:0044248,GO:0044249,GO:0044270,GO:0044271,GO:0044281,GO:0044282,GO:0044283,GO:0044464,GO:0046128,GO:0046129,GO:0046130,GO:0046390,GO:0046434,GO:0046483,GO:0046700,GO:0050896,GO:0051716,GO:0055086,GO:0071496,GO:0071704,GO:0071944,GO:0072521,GO:0072522,GO:0072523,GO:0090407,GO:1901068,GO:1901069,GO:1901070,GO:1901135,GO:1901136,GO:1901137,GO:1901292,GO:1901293,GO:1901360,GO:1901361,GO:1901362,GO:1901564,GO:1901565,GO:1901566,GO:1901575,GO:1901576,GO:1901657,GO:1901658,GO:1901659	FP	unknown	exopolyphosphatase
FJ709_RS17530	AC0708_RS17575	SHG_03538	GO:0000166,GO:0003674,GO:0003676,GO:0003723,GO:0003724,GO:0003824,GO:0004004,GO:0004386,GO:0005488,GO:0005515,GO:0005524,GO:0005575,GO:0005622,GO:0005623,GO:0005737,GO:0005829,GO:0006139,GO:0006401,GO:0006725,GO:0006807,GO:0008026,GO:0008144,GO:0008150,GO:0008152,GO:0008186,GO:0009056,GO:0009057,GO:0009987,GO:0010501,GO:0016070,GO:0016462,GO:0016787,GO:0016817,GO:0016818,GO:0016887,GO:0017076,GO:0017111,GO:0019439,GO:0019904,GO:0030554,GO:0032553,GO:0032555,GO:0032559,GO:0034641,GO:0034655,GO:0035639,GO:0036094,GO:0042623,GO:0043167,GO:0043168,GO:0043170,GO:0044237,GO:0044238,GO:0044248,GO:0044260,GO:0044265,GO:0044270,GO:0044424,GO:0044444,GO:0044464,GO:0046483,GO:0046700,GO:0070035,GO:0071704,GO:0090304,GO:0097159,GO:0097367,GO:0097718,GO:0140098,GO:1901265,GO:1901360,GO:1901361,GO:1901363,GO:1901575,GO:0140584,GO:0140588,GO:0140665,GO:0140849,GO:0006338,GO:0061775,GO:0003689	J	rhlB	ATP-dependent RNA helicase RhlB
FJ709_RS17535	AC0708_RS17580	SHG_03539	GO:0003674,GO:0003824,GO:0004791,GO:0005575,GO:0005622,GO:0005623,GO:0005737,GO:0005829,GO:0006662,GO:0006950,GO:0006979,GO:0008150,GO:0008152,GO:0009636,GO:0009987,GO:0015035,GO:0015036,GO:0016032,GO:0016209,GO:0016491,GO:0016651,GO:0016667,GO:0016668,GO:0016671,GO:0018904,GO:0019725,GO:0033554,GO:0034599,GO:0042221,GO:0042592,GO:0044281,GO:0044403,GO:0044419,GO:0044424,GO:0044444,GO:0044464,GO:0045454,GO:0047134,GO:0050789,GO:0050794,GO:0050896,GO:0051704,GO:0051716,GO:0055114,GO:0065007,GO:0065008,GO:0070887,GO:0071704,GO:0097237,GO:0098754,GO:0098869,GO:1990748,GO:0042597,GO:0005886	OC	trxA	thioredoxin TrxA
FJ709_RS17540	AC0708_RS17585	SHG_03540	GO:0000166,GO:0003674,GO:0003676,GO:0003723,GO:0003824,GO:0004386,GO:0005488,GO:0005515,GO:0005524,GO:0005575,GO:0005622,GO:0005623,GO:0005737,GO:0005829,GO:0006139,GO:0006351,GO:0006353,GO:0006355,GO:0006725,GO:0006807,GO:0008144,GO:0008150,GO:0008152,GO:0008186,GO:0009058,GO:0009059,GO:0009889,GO:0009987,GO:0010467,GO:0010468,GO:0010556,GO:0016070,GO:0016462,GO:0016787,GO:0016817,GO:0016818,GO:0016887,GO:0017076,GO:0017111,GO:0018130,GO:0019219,GO:0019222,GO:0019438,GO:0030554,GO:0031323,GO:0031326,GO:0032553,GO:0032555,GO:0032559,GO:0032774,GO:0034641,GO:0034645,GO:0034654,GO:0035639,GO:0036094,GO:0042623,GO:0042802,GO:0043167,GO:0043168,GO:0043170,GO:0044237,GO:0044238,GO:0044249,GO:0044260,GO:0044271,GO:0044424,GO:0044444,GO:0044464,GO:0046483,GO:0050789,GO:0050794,GO:0051171,GO:0051252,GO:0060255,GO:0065007,GO:0071704,GO:0080090,GO:0090304,GO:0097159,GO:0097367,GO:0097659,GO:1901265,GO:1901360,GO:1901362,GO:1901363,GO:1901576,GO:1903506,GO:2000112,GO:2001141	K	rho	transcription termination factor Rho
FJ709_RS17545	AC0708_RS17590	SHG_03541	GO:0051537,GO:0006099,GO:0051539,GO:0022904,GO:0051538,GO:0009055,GO:0008177,GO:0046872,GO:0016491,GO:0051536,GO:0009060	C	unknown	fumarate reductase iron-sulfur subunit
FJ709_RS17550	AC0708_RS17595	SHG_03542	GO:0022900,GO:0016491,GO:0050660,GO:0000104,GO:0009061,GO:0005886,GO:0009055,GO:0016635,GO:0016628,GO:0016627	CH	unknown	fumarate reductase flavoprotein subunit
FJ709_RS17555	AC0708_RS17600	SHG_03543	GO:0006099,GO:0046872,GO:0016020,GO:0016491	C	unknown	fumarate reductase cytochrome b subunit
FJ709_RS17560	AC0708_RS17605	SHG_03544	GO:0003674,GO:0003824,GO:0005575,GO:0005622,GO:0005623,GO:0005737,GO:0005829,GO:0006464,GO:0006479,GO:0006480,GO:0006807,GO:0008150,GO:0008152,GO:0008168,GO:0008170,GO:0008213,GO:0008276,GO:0008757,GO:0009987,GO:0016278,GO:0016279,GO:0016740,GO:0016741,GO:0018011,GO:0018012,GO:0018022,GO:0018023,GO:0018193,GO:0018194,GO:0018205,GO:0019538,GO:0031365,GO:0032259,GO:0036211,GO:0043170,GO:0043412,GO:0043414,GO:0044237,GO:0044238,GO:0044260,GO:0044267,GO:0044424,GO:0044444,GO:0044464,GO:0071704,GO:0140096,GO:1901564,GO:0006338,GO:0005840,GO:0042054	J	prmA	50S ribosomal protein L11 methyltransferase
FJ709_RS17565	AC0708_RS17610	SHG_03545	GO:0000049,GO:0000166,GO:0002943,GO:0003674,GO:0003676,GO:0003723,GO:0003824,GO:0005488,GO:0006139,GO:0006396,GO:0006399,GO:0006400,GO:0006725,GO:0006807,GO:0008033,GO:0008150,GO:0008152,GO:0009314,GO:0009451,GO:0009628,GO:0009987,GO:0010467,GO:0016070,GO:0016491,GO:0016627,GO:0017150,GO:0034470,GO:0034641,GO:0034660,GO:0036094,GO:0043167,GO:0043168,GO:0043170,GO:0043412,GO:0044237,GO:0044238,GO:0046483,GO:0048037,GO:0050660,GO:0050662,GO:0050896,GO:0055114,GO:0071704,GO:0090304,GO:0097159,GO:0140098,GO:0140101,GO:1901265,GO:1901360,GO:1901363,GO:0010181	H	dusB	tRNA dihydrouridine synthase DusB
FJ709_RS17570	AC0708_RS17615	SHG_03546	GO:0000018,GO:0000229,GO:0000785,GO:0000786,GO:0000787,GO:0000789,GO:0000976,GO:0000984,GO:0000985,GO:0001017,GO:0001046,GO:0001047,GO:0001067,GO:0001121,GO:0001130,GO:0001131,GO:0001140,GO:0001216,GO:0001217,GO:0003674,GO:0003676,GO:0003677,GO:0003690,GO:0003700,GO:0005488,GO:0005515,GO:0005575,GO:0005622,GO:0005623,GO:0005694,GO:0005737,GO:0005829,GO:0006139,GO:0006351,GO:0006355,GO:0006725,GO:0006807,GO:0008150,GO:0008152,GO:0008301,GO:0009058,GO:0009059,GO:0009295,GO:0009314,GO:0009628,GO:0009889,GO:0009890,GO:0009891,GO:0009892,GO:0009893,GO:0009987,GO:0010467,GO:0010468,GO:0010556,GO:0010557,GO:0010558,GO:0010604,GO:0010605,GO:0010628,GO:0010629,GO:0016032,GO:0016070,GO:0018130,GO:0019042,GO:0019045,GO:0019046,GO:0019219,GO:0019222,GO:0019438,GO:0031323,GO:0031324,GO:0031325,GO:0031326,GO:0031327,GO:0031328,GO:0031421,GO:0032359,GO:0032774,GO:0032991,GO:0032993,GO:0034641,GO:0034645,GO:0034654,GO:0042802,GO:0042803,GO:0043170,GO:0043226,GO:0043228,GO:0043229,GO:0043232,GO:0043565,GO:0044212,GO:0044237,GO:0044238,GO:0044249,GO:0044260,GO:0044271,GO:0044374,GO:0044403,GO:0044419,GO:0044422,GO:0044424,GO:0044427,GO:0044444,GO:0044446,GO:0044464,GO:0044815,GO:0045892,GO:0045893,GO:0045911,GO:0045934,GO:0045935,GO:0046483,GO:0046983,GO:0048518,GO:0048519,GO:0048522,GO:0048523,GO:0050789,GO:0050794,GO:0050896,GO:0051052,GO:0051054,GO:0051171,GO:0051172,GO:0051173,GO:0051252,GO:0051253,GO:0051254,GO:0051704,GO:0060255,GO:0065007,GO:0071704,GO:0080090,GO:0090304,GO:0097159,GO:0097659,GO:0140110,GO:1901360,GO:1901362,GO:1901363,GO:1901576,GO:1902679,GO:1902680,GO:1903506,GO:1903507,GO:1903508,GO:1990837,GO:2000112,GO:2000113,GO:2001141	K	fis	DNA-binding transcriptional regulator Fis
FJ709_RS17575	AC0708_RS17620	SHG_03547	GO:0000160,GO:0000156,GO:0003677,GO:0005737	KT	unknown	LytTR family DNA-binding domain-containing protein
FJ709_RS17580	AC0708_RS17625	SHG_03548	GO:0007165,GO:0000155,GO:0004673,GO:0005524,GO:0000160,GO:0016020	T	unknown	sensor histidine kinase
FJ709_RS17585	AC0708_RS17630	SHG_03549	GO:0016020	X	unknown	hypothetical protein
FJ709_RS17590	AC0708_RS17635	SHG_03550	unknown	ET	unknown	ABC transporter substrate-binding protein
FJ709_RS17595	AC0708_RS17640	SHG_03551	GO:0030170,GO:0004760,GO:0019265,GO:0005777,GO:0008453	E	unknown	Alanine--glyoxylate aminotransferase family protein
FJ709_RS17600	AC0708_RS17645	SHG_03552	GO:0003674,GO:0003824,GO:0004794,GO:0005488,GO:0006082,GO:0006520,GO:0006549,GO:0006566,GO:0006807,GO:0008144,GO:0008150,GO:0008152,GO:0008652,GO:0009058,GO:0009066,GO:0009081,GO:0009082,GO:0009097,GO:0009987,GO:0016053,GO:0016597,GO:0016829,GO:0016840,GO:0016841,GO:0019752,GO:0019842,GO:0030170,GO:0031406,GO:0036094,GO:0043167,GO:0043168,GO:0043177,GO:0043436,GO:0044237,GO:0044238,GO:0044249,GO:0044281,GO:0044283,GO:0046394,GO:0048037,GO:0050662,GO:0070279,GO:0071704,GO:0097159,GO:1901363,GO:1901564,GO:1901566,GO:1901576,GO:1901605,GO:1901607,GO:0006565,GO:0016020,GO:0003941,GO:0006567	E	ilvA	threonine ammonia-lyase%2C biosynthetic
FJ709_RS17605	AC0708_RS17650	SHG_03553	GO:0003674,GO:0003824,GO:0004160,GO:0005488,GO:0006082,GO:0006520,GO:0006549,GO:0006573,GO:0006807,GO:0008150,GO:0008152,GO:0008652,GO:0009058,GO:0009081,GO:0009082,GO:0009097,GO:0009099,GO:0009987,GO:0016053,GO:0016829,GO:0016835,GO:0016836,GO:0019752,GO:0043167,GO:0043169,GO:0043436,GO:0044237,GO:0044238,GO:0044249,GO:0044281,GO:0044283,GO:0046394,GO:0046872,GO:0048037,GO:0051536,GO:0051539,GO:0051540,GO:0071704,GO:1901564,GO:1901566,GO:1901576,GO:1901605,GO:1901607,GO:0005829,GO:0051537,GO:0000287	E	ilvD	dihydroxy-acid dehydratase
FJ709_RS17610	AC0708_RS17655	SHG_03554	GO:0003674,GO:0003824,GO:0003984,GO:0006082,GO:0006520,GO:0006549,GO:0006573,GO:0006807,GO:0008150,GO:0008152,GO:0008652,GO:0009058,GO:0009081,GO:0009082,GO:0009097,GO:0009099,GO:0009987,GO:0016053,GO:0016740,GO:0016744,GO:0019752,GO:0043436,GO:0044237,GO:0044238,GO:0044249,GO:0044281,GO:0044283,GO:0046394,GO:0071704,GO:1901564,GO:1901566,GO:1901576,GO:1901605,GO:1901607	S	ilvM	acetolactate synthase 2 small subunit
FJ709_RS17615	AC0708_RS17660	SHG_03555	GO:0009082,GO:0000287,GO:0003984,GO:0030976,GO:0050660,GO:0005948,GO:0009099,GO:0009097,GO:0003824	H	ilvG	acetolactate synthase 2 catalytic subunit
FJ709_RS17620	AC0708_RS17665	SHG_03556	GO:0000166,GO:0000287,GO:0003674,GO:0003824,GO:0004455,GO:0005488,GO:0005515,GO:0005575,GO:0005622,GO:0005623,GO:0005737,GO:0005829,GO:0006082,GO:0006520,GO:0006549,GO:0006573,GO:0006807,GO:0008150,GO:0008152,GO:0008652,GO:0009058,GO:0009081,GO:0009082,GO:0009097,GO:0009099,GO:0009987,GO:0016043,GO:0016053,GO:0016491,GO:0016614,GO:0016616,GO:0019752,GO:0022607,GO:0036094,GO:0042802,GO:0043167,GO:0043169,GO:0043436,GO:0043933,GO:0044085,GO:0044237,GO:0044238,GO:0044249,GO:0044281,GO:0044283,GO:0044424,GO:0044444,GO:0044464,GO:0046394,GO:0046872,GO:0048037,GO:0050661,GO:0050662,GO:0051259,GO:0051260,GO:0051262,GO:0051289,GO:0055114,GO:0065003,GO:0071704,GO:0071840,GO:0097159,GO:1901265,GO:1901363,GO:1901564,GO:1901566,GO:1901576,GO:1901605,GO:1901607,GO:0016853	EH	ilvC	ketol-acid reductoisomerase
FJ709_RS17625	AC0708_RS17670	SHG_03557	GO:0003674,GO:0003676,GO:0003677,GO:0003700,GO:0005488,GO:0005575,GO:0005622,GO:0005623,GO:0005737,GO:0006082,GO:0006139,GO:0006351,GO:0006355,GO:0006520,GO:0006725,GO:0006807,GO:0008150,GO:0008152,GO:0008652,GO:0009058,GO:0009059,GO:0009081,GO:0009082,GO:0009889,GO:0009987,GO:0010467,GO:0010468,GO:0010556,GO:0016053,GO:0016070,GO:0018130,GO:0019219,GO:0019222,GO:0019438,GO:0019752,GO:0031323,GO:0031326,GO:0032774,GO:0034641,GO:0034645,GO:0034654,GO:0043170,GO:0043436,GO:0044237,GO:0044238,GO:0044249,GO:0044260,GO:0044271,GO:0044281,GO:0044283,GO:0044424,GO:0044464,GO:0046394,GO:0046483,GO:0050789,GO:0050794,GO:0051171,GO:0051252,GO:0060255,GO:0065007,GO:0071704,GO:0080090,GO:0090304,GO:0097159,GO:0097659,GO:0140110,GO:1901360,GO:1901362,GO:1901363,GO:1901564,GO:1901566,GO:1901576,GO:1903506,GO:2000112,GO:2001141,GO:0000976	K	ilvY	HTH-type transcriptional activator IlvY
FJ709_RS17630	AC0708_RS17675	SHG_03558	GO:0000166,GO:0003674,GO:0003824,GO:0005488,GO:0005575,GO:0005623,GO:0005886,GO:0008150,GO:0008152,GO:0016020,GO:0016021,GO:0016491,GO:0016614,GO:0031224,GO:0036094,GO:0043167,GO:0043168,GO:0044425,GO:0044464,GO:0048037,GO:0050660,GO:0050662,GO:0055114,GO:0071944,GO:0097159,GO:1901265,GO:1901363	P	unknown	hemolysin family protein
FJ709_RS17635	AC0708_RS17680	SHG_03559	GO:0000166,GO:0003674,GO:0003676,GO:0003677,GO:0003824,GO:0004176,GO:0005488,GO:0005524,GO:0006139,GO:0006259,GO:0006260,GO:0006261,GO:0006270,GO:0006508,GO:0006725,GO:0006807,GO:0007154,GO:0008144,GO:0008150,GO:0008152,GO:0008233,GO:0009058,GO:0009059,GO:0009292,GO:0009294,GO:0009605,GO:0009987,GO:0009991,GO:0016462,GO:0016787,GO:0016817,GO:0016818,GO:0016887,GO:0017076,GO:0017111,GO:0019538,GO:0030420,GO:0030554,GO:0031668,GO:0032553,GO:0032555,GO:0032559,GO:0034641,GO:0034645,GO:0035639,GO:0036094,GO:0042623,GO:0043167,GO:0043168,GO:0043170,GO:0044237,GO:0044238,GO:0044249,GO:0044260,GO:0044764,GO:0046483,GO:0050896,GO:0051704,GO:0051716,GO:0070011,GO:0071496,GO:0071704,GO:0090304,GO:0097159,GO:0097367,GO:0140096,GO:1901265,GO:1901360,GO:1901363,GO:1901564,GO:1901576,GO:0032508,GO:0006355,GO:0003700	O	yifB	YifB family Mg chelatase-like AAA ATPase
FJ709_RS17640	AC0708_RS17685	SHG_03560	GO:0016746,GO:0016020,GO:0004519	I	unknown	acyltransferase
FJ709_RS17645	AC0708_RS17690	SHG_03561	GO:0003674,GO:0003824,GO:0005575,GO:0005623,GO:0005886,GO:0008150,GO:0008152,GO:0016020,GO:0016021,GO:0016740,GO:0016746,GO:0031224,GO:0044425,GO:0044464,GO:0071944,GO:0004519	I	unknown	acyltransferase
FJ709_RS17650	AC0708_RS17695	SHG_03562	GO:0071111,GO:0006355,GO:0052621,GO:0005515	T	unknown	EAL domain-containing protein
FJ709_RS17655	AC0708_RS17700	SHG_03563	GO:0000287,GO:0003674,GO:0003676,GO:0003677,GO:0003697,GO:0003824,GO:0003924,GO:0005488,GO:0005515,GO:0006139,GO:0006163,GO:0006195,GO:0006203,GO:0006725,GO:0006753,GO:0006793,GO:0006796,GO:0006807,GO:0008150,GO:0008152,GO:0008832,GO:0009056,GO:0009058,GO:0009117,GO:0009141,GO:0009143,GO:0009144,GO:0009146,GO:0009151,GO:0009155,GO:0009166,GO:0009200,GO:0009204,GO:0009215,GO:0009217,GO:0009262,GO:0009264,GO:0009394,GO:0009987,GO:0015949,GO:0016462,GO:0016787,GO:0016788,GO:0016793,GO:0016817,GO:0016818,GO:0017111,GO:0018130,GO:0019438,GO:0019439,GO:0019637,GO:0019692,GO:0030145,GO:0034404,GO:0034641,GO:0034654,GO:0034655,GO:0042578,GO:0042802,GO:0043167,GO:0043169,GO:0044237,GO:0044238,GO:0044248,GO:0044249,GO:0044270,GO:0044271,GO:0044281,GO:0044283,GO:0046070,GO:0046386,GO:0046434,GO:0046483,GO:0046700,GO:0046872,GO:0046914,GO:0050897,GO:0055086,GO:0071704,GO:0072521,GO:0072523,GO:0097159,GO:1901135,GO:1901136,GO:1901292,GO:1901360,GO:1901361,GO:1901362,GO:1901363,GO:1901564,GO:1901565,GO:1901575,GO:1901576	F	dgt	dGTPase
FJ709_RS17660	AC0708_RS17705	SHG_03564	unknown	S	unknown	DUF2999 domain-containing protein
FJ709_RS17665	AC0708_RS17710	SHG_03565	GO:0000166,GO:0003674,GO:0003824,GO:0005488,GO:0005524,GO:0008144,GO:0008150,GO:0008152,GO:0016829,GO:0016835,GO:0016836,GO:0016853,GO:0017076,GO:0030554,GO:0032553,GO:0032555,GO:0032559,GO:0035639,GO:0036094,GO:0043167,GO:0043168,GO:0043169,GO:0046872,GO:0052855,GO:0097159,GO:0097367,GO:1901265,GO:1901363,GO:0110051,GO:0005840,GO:0052856,GO:0046496,GO:0016020,GO:0016301,GO:0052857	H	unknown	NAD(P)H-hydrate dehydratase
FJ709_RS17670	AC0708_RS17715	SHG_03566	GO:0005975,GO:0004553,GO:0030246,GO:0005576,GO:0009987	G	unknown	glycoside hydrolase family 16 protein
FJ709_RS17675	AC0708_RS17720	SHG_03567	GO:0006355,GO:0003700,GO:0003677	K	marR	MarR family winged helix-turn-helix transcriptional regulator
FJ709_RS17680	AC0708_RS17725	SHG_03568	GO:0055085,GO:0022857,GO:0016020	EG	unknown	DMT family transporter
FJ709_RS17685	AC0708_RS17730	SHG_03569	GO:0140359,GO:0016020,GO:0055085,GO:0071944	V	unknown	ABC transporter permease
FJ709_RS17690	AC0708_RS17735	SHG_03570	GO:0005524,GO:0016887,GO:0042626,GO:0140359,GO:0140657	VCP	unknown	ABC transporter ATP-binding protein
FJ709_RS17695	AC0708_RS17740	SHG_03571	unknown	X	unknown	Lipoprotein
FJ709_RS17700	AC0708_RS17745	SHG_03572	GO:0015103,GO:0016020,GO:0008509,GO:0098656,GO:0005886,GO:0098661,GO:0055085	P	sulP	SulP family inorganic anion transporter
FJ709_RS17705	AC0708_RS17750	SHG_03573	GO:0003730,GO:0043488,GO:0005829,GO:0016020,GO:0003677,GO:0003676,GO:0005737	K	unknown	excalibur calcium-binding domain-containing protein
FJ709_RS17710	AC0708_RS17755	SHG_03574	GO:0000976,GO:0005829,GO:0006355,GO:0003700,GO:0043565	K	araC	AraC family transcriptional regulator ligand-binding domain-containing protein
FJ709_RS17715	AC0708_RS17760	SHG_03575	GO:0004497,GO:0016709,GO:0050660,GO:0050661,GO:0016020,GO:0016705	P	unknown	Flavin-containing monooxygenase FMO
FJ709_RS17720	AC0708_RS17765	SHG_03576	GO:0016491,GO:0016020	IQM	unknown	SDR family oxidoreductase
FJ709_RS17725	AC0708_RS17770	SHG_03577	GO:0016787,GO:0004806	I	unknown	Alpha/beta hydrolase
FJ709_RS17730	AC0708_RS17775	SHG_03578	unknown	X	unknown	DNA polymerase III subunit epsilon
FJ709_RS17735	AC0708_RS17780	SHG_03579	GO:1904047,GO:0008168,GO:0032259,GO:0006744	QS	unknown	Methyltransferase type 12
FJ709_RS17740	AC0708_RS17785	SHG_03580	GO:0005525,GO:0046872,GO:0052621,GO:0071111,GO:0005886,GO:0000160,GO:0006355	T	unknown	EAL domain-containing protein
FJ709_RS17745	AC0708_RS17790	SHG_03581	GO:0007165,GO:0016301	SM	unknown	FIST signal transduction protein
FJ709_RS17750	AC0708_RS17795	SHG_03582	GO:0016020	X	unknown	DUF4174 domain-containing protein
FJ709_RS17755	AC0708_RS17800	SHG_03583	unknown	X	unknown	FlxA-like protein
FJ709_RS17760	AC0708_RS17805	SHG_03584	GO:0005575,GO:0005623,GO:0005886,GO:0016020,GO:0016021,GO:0031224,GO:0044425,GO:0044464,GO:0071944	S	unknown	UPF0114 protein EGC77_09430
FJ709_RS17765	AC0708_RS17810	SHG_03585	GO:0005525,GO:0046872,GO:0052621,GO:0005886,GO:1902201,GO:0043709	T	unknown	GGDEF domain-containing protein
FJ709_RS17770	AC0708_RS17815	SHG_03586	GO:0003674,GO:0003676,GO:0003677,GO:0005488,GO:0006139,GO:0006351,GO:0006355,GO:0006725,GO:0006807,GO:0008150,GO:0008152,GO:0009058,GO:0009059,GO:0009889,GO:0009987,GO:0010467,GO:0010468,GO:0010556,GO:0016070,GO:0018130,GO:0019219,GO:0019222,GO:0019438,GO:0031323,GO:0031326,GO:0032774,GO:0034641,GO:0034645,GO:0034654,GO:0043170,GO:0043565,GO:0044237,GO:0044238,GO:0044249,GO:0044260,GO:0044271,GO:0046483,GO:0050789,GO:0050794,GO:0051171,GO:0051252,GO:0060255,GO:0065007,GO:0071704,GO:0080090,GO:0090304,GO:0097159,GO:0097659,GO:1901360,GO:1901362,GO:1901363,GO:1901576,GO:1903506,GO:2000112,GO:2001141	K	unknown	XRE family transcriptional regulator
FJ709_RS17775	AC0708_RS17820	SHG_03587	GO:0003677,GO:0004519,GO:0003743,GO:0006413,GO:0003746,GO:0006414	LS	unknown	NERD domain-containing protein
FJ709_RS17780	AC0708_RS17825	SHG_03588	GO:0004540	S	unknown	HTH OST-type domain-containing protein
FJ709_RS17785	AC0708_RS17830	SHG_03589	unknown	S	unknown	hypothetical protein
FJ709_RS17790	AC0708_RS17835	SHG_03590	GO:0005515	S	unknown	tetratricopeptide repeat protein
FJ709_RS17795	AC0708_RS17840	SHG_03591	GO:0000166,GO:0000287,GO:0003674,GO:0003824,GO:0005488,GO:0005515,GO:0005524,GO:0005575,GO:0005622,GO:0005623,GO:0005737,GO:0005829,GO:0006457,GO:0006458,GO:0006950,GO:0007049,GO:0008144,GO:0008150,GO:0009266,GO:0009314,GO:0009405,GO:0009408,GO:0009628,GO:0009987,GO:0016032,GO:0016462,GO:0016465,GO:0016787,GO:0016817,GO:0016818,GO:0016887,GO:0017076,GO:0017111,GO:0019058,GO:0019068,GO:0030554,GO:0032553,GO:0032555,GO:0032559,GO:0032991,GO:0035639,GO:0035821,GO:0036094,GO:0042026,GO:0042802,GO:0043167,GO:0043168,GO:0043169,GO:0044183,GO:0044403,GO:0044419,GO:0044424,GO:0044444,GO:0044445,GO:0044464,GO:0046872,GO:0050896,GO:0051082,GO:0051084,GO:0051085,GO:0051301,GO:0051704,GO:0051817,GO:0052047,GO:0052212,GO:0061077,GO:0097159,GO:0097367,GO:0101031,GO:1901265,GO:1901363,GO:1990220,GO:0140662,GO:0016853	O	groL	chaperonin GroEL
FJ709_RS17800	AC0708_RS17845	SHG_03592	GO:0000166,GO:0003674,GO:0005488,GO:0005515,GO:0005524,GO:0005575,GO:0005622,GO:0005623,GO:0005737,GO:0005829,GO:0006457,GO:0006458,GO:0006950,GO:0006986,GO:0007049,GO:0008144,GO:0008150,GO:0009266,GO:0009408,GO:0009628,GO:0009987,GO:0010033,GO:0016032,GO:0016465,GO:0017076,GO:0019058,GO:0019068,GO:0030554,GO:0032553,GO:0032555,GO:0032559,GO:0032991,GO:0035639,GO:0035966,GO:0036094,GO:0042221,GO:0042802,GO:0043167,GO:0043168,GO:0043169,GO:0044403,GO:0044419,GO:0044424,GO:0044444,GO:0044445,GO:0044464,GO:0046872,GO:0050896,GO:0051082,GO:0051084,GO:0051085,GO:0051087,GO:0051301,GO:0051704,GO:0061077,GO:0097159,GO:0097367,GO:0101031,GO:1901265,GO:1901363,GO:1990220,GO:0140662,GO:0044183	O	groES	Co-chaperonin GroES
FJ709_RS17805	AC0708_RS17850	SHG_03593	GO:0055085,GO:0015297,GO:0042910,GO:0016020,GO:0042908,GO:0005886	V	unknown	MATE family efflux transporter
FJ709_RS17810	AC0708_RS17855	SHG_03594	unknown	X	unknown	DUF5683 domain-containing protein
FJ709_RS17815	AC0708_RS17860	SHG_03595	GO:0005575,GO:0005623,GO:0005886,GO:0016020,GO:0016021,GO:0031224,GO:0044425,GO:0044464,GO:0071944	S	fxsA	FxsA family protein
FJ709_RS17820	AC0708_RS17865	SHG_03596	GO:0003674,GO:0005488,GO:0005507,GO:0005575,GO:0005622,GO:0005623,GO:0005737,GO:0008150,GO:0009987,GO:0010035,GO:0010038,GO:0016043,GO:0022607,GO:0042221,GO:0043167,GO:0043169,GO:0043933,GO:0044085,GO:0044424,GO:0044464,GO:0046688,GO:0046872,GO:0046914,GO:0050896,GO:0051259,GO:0051260,GO:0065003,GO:0071840	P	cutA	divalent-cation tolerance protein CutA
FJ709_RS17825	AC0708_RS17870	SHG_03597	GO:0003674,GO:0003756,GO:0003824,GO:0005575,GO:0005623,GO:0005886,GO:0005887,GO:0008150,GO:0008152,GO:0009266,GO:0009628,GO:0009898,GO:0009987,GO:0015035,GO:0015036,GO:0016020,GO:0016021,GO:0016043,GO:0016491,GO:0016651,GO:0016667,GO:0016668,GO:0016853,GO:0016860,GO:0016864,GO:0017004,GO:0019725,GO:0022607,GO:0031224,GO:0031226,GO:0034622,GO:0042221,GO:0042493,GO:0042592,GO:0043933,GO:0044085,GO:0044425,GO:0044459,GO:0044464,GO:0045454,GO:0047134,GO:0050789,GO:0050794,GO:0050896,GO:0055114,GO:0065003,GO:0065007,GO:0065008,GO:0071502,GO:0071840,GO:0071944,GO:0098552,GO:0098562,GO:0140096,GO:0009055,GO:0030554	CO	dsbD	Thiol:disulfide interchange protein DsbD
FJ709_RS17830	AC0708_RS17875	SHG_03598	GO:0006812,GO:0055085,GO:1902600,GO:0015297,GO:0016020,GO:0006813	P	unknown	Cation:proton antiporter
FJ709_RS17835	AC0708_RS17880	SHG_03599	GO:0006012,GO:0046835,GO:0004335,GO:0005524,GO:0005829,GO:0000287,GO:0005737,GO:0016301,GO:0016773	H	galK	galactokinase
FJ709_RS17840	AC0708_RS17885	SHG_03600	GO:0003674,GO:0003824,GO:0004034,GO:0005488,GO:0005575,GO:0005622,GO:0005623,GO:0005737,GO:0005975,GO:0005996,GO:0006006,GO:0006012,GO:0008150,GO:0008152,GO:0009056,GO:0016052,GO:0016853,GO:0016854,GO:0016857,GO:0019318,GO:0019320,GO:0019388,GO:0030246,GO:0033499,GO:0044238,GO:0044281,GO:0044282,GO:0044424,GO:0044464,GO:0046365,GO:0071704,GO:1901575,GO:0009987	G	unknown	aldose epimerase family protein
FJ709_RS17845	AC0708_RS17890	SHG_03601	GO:0003674,GO:0003824,GO:0005575,GO:0005622,GO:0005623,GO:0005737,GO:0005829,GO:0006508,GO:0006807,GO:0008150,GO:0008152,GO:0008233,GO:0008237,GO:0016787,GO:0019538,GO:0043170,GO:0044238,GO:0044424,GO:0044444,GO:0044464,GO:0070011,GO:0071704,GO:0140096,GO:1901564,GO:0009987	S	pmbA	metalloprotease PmbA
FJ709_RS17850	AC0708_RS17895	SHG_03602	GO:0005575,GO:0005622,GO:0005623,GO:0005737,GO:0005829,GO:0044424,GO:0044444,GO:0044464,GO:0042254	S	yjgA	ribosome biogenesis factor YjgA
FJ709_RS17855	AC0708_RS17900	SHG_03603	GO:0005515	U	unknown	Ig-like domain-containing protein
FJ709_RS17860	AC0708_RS17905	SHG_03604	GO:0042626,GO:0140359,GO:0055085,GO:0005886,GO:0016020	V	unknown	ABC transporter permease
FJ709_RS17865	AC0708_RS17910	SHG_03605	GO:0042626,GO:0140359,GO:0055085,GO:0005886,GO:0016020	V	unknown	ABC transporter permease
FJ709_RS17870	AC0708_RS17915	SHG_03606	GO:0055085,GO:0022857,GO:0016020	V	hlyD	HlyD family secretion protein
FJ709_RS17875	AC0708_RS17920	SHG_03607	GO:0055085,GO:0015562,GO:1990281,GO:0015288,GO:0009279	MU	tolC	TolC family protein
FJ709_RS17880	AC0708_RS17925	SHG_03608	GO:0003674,GO:0003824,GO:0005575,GO:0005622,GO:0005623,GO:0005737,GO:0005829,GO:0006508,GO:0006807,GO:0008150,GO:0008152,GO:0008233,GO:0008237,GO:0016787,GO:0019538,GO:0043170,GO:0044238,GO:0044424,GO:0044444,GO:0044464,GO:0070011,GO:0071704,GO:0140096,GO:1901564,GO:0009987	S	tldD	metalloprotease TldD
FJ709_RS17885	AC0708_RS17930	SHG_03609	GO:0003674,GO:0003824,GO:0006807,GO:0008150,GO:0008152,GO:0016787,GO:0016811,GO:0016746	S	unknown	carbon-nitrogen hydrolase family protein
FJ709_RS17890	AC0708_RS17935	SHG_03610	GO:0005575,GO:0005623,GO:0005886,GO:0005887,GO:0016020,GO:0016021,GO:0030288,GO:0030313,GO:0031224,GO:0031226,GO:0031975,GO:0042597,GO:0044425,GO:0044459,GO:0044464,GO:0071944	S	yhdP	YhdP family protein
FJ709_RS17895	AC0708_RS17940	SHG_03611	GO:0003674,GO:0003676,GO:0003723,GO:0003824,GO:0004518,GO:0004519,GO:0004540,GO:0005488,GO:0005575,GO:0005622,GO:0005623,GO:0005737,GO:0005856,GO:0006139,GO:0006364,GO:0006396,GO:0006725,GO:0006807,GO:0007049,GO:0008150,GO:0008152,GO:0008996,GO:0009987,GO:0010467,GO:0016070,GO:0016072,GO:0016787,GO:0016788,GO:0022613,GO:0034470,GO:0034641,GO:0034660,GO:0042254,GO:0043167,GO:0043169,GO:0043170,GO:0043226,GO:0043228,GO:0043229,GO:0043232,GO:0044085,GO:0044237,GO:0044238,GO:0044424,GO:0044464,GO:0046483,GO:0046872,GO:0051301,GO:0071704,GO:0071840,GO:0090304,GO:0090305,GO:0090501,GO:0097159,GO:0140098,GO:1901360,GO:1901363,GO:0008033	J	rng	ribonuclease G
FJ709_RS17900	AC0708_RS17945	SHG_03612	GO:0003674,GO:0003824,GO:0005488,GO:0005515,GO:0005575,GO:0005622,GO:0005623,GO:0005737,GO:0016462,GO:0016787,GO:0016817,GO:0016818,GO:0030145,GO:0036218,GO:0036221,GO:0042802,GO:0043167,GO:0043169,GO:0044424,GO:0044464,GO:0046872,GO:0046914,GO:0047429,GO:0009117,GO:0009146,GO:0000166,GO:0106379	D	unknown	nucleoside triphosphate pyrophosphatase
FJ709_RS17905	AC0708_RS17950	SHG_03613	GO:0005575,GO:0005623,GO:0005886,GO:0005887,GO:0008150,GO:0008360,GO:0016020,GO:0016021,GO:0022603,GO:0022604,GO:0031224,GO:0031226,GO:0044425,GO:0044459,GO:0044464,GO:0050789,GO:0050793,GO:0050794,GO:0051128,GO:0065007,GO:0065008,GO:0071944	M	mreD	rod shape-determining protein MreD
FJ709_RS17910	AC0708_RS17955	SHG_03614	GO:0003674,GO:0005488,GO:0005515,GO:0005575,GO:0005623,GO:0005886,GO:0005887,GO:0007163,GO:0008150,GO:0008360,GO:0009987,GO:0016020,GO:0016021,GO:0022603,GO:0022604,GO:0031224,GO:0031226,GO:0043621,GO:0044425,GO:0044459,GO:0044464,GO:0050789,GO:0050793,GO:0050794,GO:0051128,GO:0065007,GO:0065008,GO:0071944,GO:0071963	M	mreC	rod shape-determining protein MreC
FJ709_RS17915	AC0708_RS17960	SHG_03615	GO:0000003,GO:0000902,GO:0000910,GO:0003674,GO:0005488,GO:0005515,GO:0005575,GO:0005622,GO:0005623,GO:0005856,GO:0005886,GO:0007049,GO:0008150,GO:0008360,GO:0009653,GO:0009987,GO:0016020,GO:0016043,GO:0019954,GO:0022402,GO:0022414,GO:0022603,GO:0022604,GO:0031224,GO:0031226,GO:0032502,GO:0032505,GO:0032989,GO:0042802,GO:0043093,GO:0043226,GO:0043228,GO:0043229,GO:0043232,GO:0044424,GO:0044425,GO:0044459,GO:0044464,GO:0048519,GO:0048523,GO:0048856,GO:0048869,GO:0050789,GO:0050793,GO:0050794,GO:0051128,GO:0051301,GO:0051302,GO:0051782,GO:0051983,GO:0065007,GO:0065008,GO:0071840,GO:0071944,GO:0005524,GO:0005737	D	mreB	Cell shape-determining protein MreB
FJ709_RS17920	AC0708_RS17965	SHG_03616	GO:0016020	U	unknown	DUF6701 domain-containing protein
FJ709_RS17925	AC0708_RS17970	SHG_03617	GO:0016020	NU	mshP	MSHA biogenesis protein MshP
FJ709_RS17930	AC0708_RS17975	SHG_03618	GO:0043683,GO:0005886,GO:0016020	NU	pilW	PilW family protein
FJ709_RS17935	AC0708_RS17980	SHG_03619	GO:0005886,GO:0016020	NU	unknown	type II secretion system protein
FJ709_RS17940	AC0708_RS17985	SHG_03620	GO:0015628,GO:0005886,GO:0015627,GO:0016020	NUS	unknown	type II secretion system protein
FJ709_RS17945	AC0708_RS17990	SHG_03621	GO:0015628,GO:0005886,GO:0015627,GO:0016020,GO:0004190,GO:0006508,GO:0009987	NU	unknown	type II secretion system protein
FJ709_RS17950	AC0708_RS17995	SHG_03622	GO:0007155,GO:0015628,GO:0009289,GO:0015627,GO:0016020	NU	unknown	Prepilin-type N-terminal cleavage/methylation domain-containing protein
FJ709_RS17955	AC0708_RS18000	SHG_03623	unknown	X	mshF	MSHA biogenesis protein MshF
FJ709_RS17960	AC0708_RS18005	SHG_03624	GO:0015628,GO:0005886,GO:0016020	NU	unknown	Type II secretion system F family protein
FJ709_RS17965	AC0708_RS18010	SHG_03625	GO:0009306,GO:0005524,GO:0016887,GO:0016020,GO:0005886	NU	tadA	Flp pilus assembly complex ATPase component TadA
FJ709_RS17970	AC0708_RS18015	SHG_03626	GO:0005515,GO:0016020	SH	lapB	lipopolysaccharide assembly protein LapB
FJ709_RS17975	AC0708_RS18020	SHG_03627	GO:0016887,GO:0016020	U	exeA	ExeA family protein
FJ709_RS17980	AC0708_RS18025	SHG_03628	GO:0009306,GO:0019867,GO:0009297,GO:0015627,GO:0009279	NU	mshL	pilus (MSHA type) biogenesis protein MshL
FJ709_RS17985	AC0708_RS18030	SHG_03629	unknown	X	mshK	MSHA biogenesis protein MshK
FJ709_RS17990	AC0708_RS18035	SHG_03630	GO:0016020	NU	mshJ	MSHA biogenesis protein MshJ
FJ709_RS17995	AC0708_RS18040	SHG_03631	GO:0016020	NU	unknown	fimbrial assembly protein
FJ709_RS18000	AC0708_RS18045	SHG_03632	unknown	NU	mshI	biogenesis protein MshI
FJ709_RS18005	AC0708_RS18050	SHG_03633	GO:0005575,GO:0005623,GO:0005886,GO:0006139,GO:0006401,GO:0006725,GO:0006807,GO:0008150,GO:0008152,GO:0009056,GO:0009057,GO:0009987,GO:0016020,GO:0016021,GO:0016043,GO:0016070,GO:0019219,GO:0019222,GO:0019439,GO:0022607,GO:0031224,GO:0031323,GO:0034641,GO:0034655,GO:0034660,GO:0034661,GO:0043170,GO:0043933,GO:0044085,GO:0044237,GO:0044238,GO:0044248,GO:0044260,GO:0044265,GO:0044270,GO:0044425,GO:0044464,GO:0046483,GO:0046700,GO:0050789,GO:0050794,GO:0051171,GO:0051252,GO:0051259,GO:0051260,GO:0051262,GO:0051289,GO:0060255,GO:0065003,GO:0065007,GO:0071704,GO:0071840,GO:0071944,GO:0080090,GO:0090304,GO:1901360,GO:1901361,GO:1901575,GO:0071111	T	csrD	RNase E specificity factor CsrD
FJ709_RS18010	AC0708_RS18055	SHG_03634	GO:0000166,GO:0003674,GO:0003824,GO:0004470,GO:0004471,GO:0004473,GO:0005488,GO:0008150,GO:0008152,GO:0008948,GO:0016491,GO:0016614,GO:0016615,GO:0016616,GO:0016829,GO:0016830,GO:0016831,GO:0036094,GO:0043167,GO:0043169,GO:0046872,GO:0048037,GO:0050662,GO:0051287,GO:0055114,GO:0097159,GO:1901265,GO:1901363,GO:0008959	C	unknown	Malate dehydrogenase
FJ709_RS18015	AC0708_RS18060	SHG_03635	GO:0003674,GO:0003676,GO:0003723,GO:0003735,GO:0005198,GO:0005488,GO:0005575,GO:0005622,GO:0005623,GO:0005737,GO:0005829,GO:0005840,GO:0006412,GO:0006518,GO:0006807,GO:0008150,GO:0008152,GO:0008270,GO:0009058,GO:0009059,GO:0009987,GO:0010467,GO:0015934,GO:0019538,GO:0019843,GO:0022625,GO:0022626,GO:0032991,GO:0034641,GO:0034645,GO:0043043,GO:0043167,GO:0043169,GO:0043170,GO:0043226,GO:0043228,GO:0043229,GO:0043232,GO:0043603,GO:0043604,GO:0044237,GO:0044238,GO:0044249,GO:0044260,GO:0044267,GO:0044271,GO:0044391,GO:0044422,GO:0044424,GO:0044444,GO:0044445,GO:0044446,GO:0044464,GO:0046872,GO:0046914,GO:0071704,GO:0097159,GO:1901363,GO:1901564,GO:1901566,GO:1901576,GO:1990904	J	rpmE	50S ribosomal protein L31
FJ709_RS18020	AC0708_RS18065	SHG_03636	unknown	NU	unknown	FimV/HubP family polar landmark protein
FJ709_RS18025	AC0708_RS18070	SHG_03637	unknown	NU	unknown	FimV/HubP family polar landmark protein
FJ709_RS18030	AC0708_RS18075	SHG_03638	GO:0000166,GO:0003674,GO:0003676,GO:0003677,GO:0003678,GO:0003824,GO:0004003,GO:0004386,GO:0005488,GO:0005524,GO:0005575,GO:0005622,GO:0005623,GO:0005657,GO:0005694,GO:0006139,GO:0006259,GO:0006260,GO:0006261,GO:0006268,GO:0006269,GO:0006270,GO:0006276,GO:0006281,GO:0006302,GO:0006310,GO:0006725,GO:0006807,GO:0006950,GO:0006974,GO:0006996,GO:0008026,GO:0008094,GO:0008144,GO:0008150,GO:0008152,GO:0009058,GO:0009059,GO:0009314,GO:0009628,GO:0009987,GO:0010212,GO:0010332,GO:0016043,GO:0016070,GO:0016462,GO:0016787,GO:0016817,GO:0016818,GO:0016887,GO:0017076,GO:0017111,GO:0018130,GO:0019438,GO:0030554,GO:0030894,GO:0032392,GO:0032508,GO:0032553,GO:0032555,GO:0032559,GO:0032774,GO:0032991,GO:0032993,GO:0033554,GO:0034641,GO:0034645,GO:0034654,GO:0035639,GO:0036094,GO:0042221,GO:0042623,GO:0043138,GO:0043140,GO:0043167,GO:0043168,GO:0043169,GO:0043170,GO:0043226,GO:0043228,GO:0043229,GO:0043232,GO:0044237,GO:0044238,GO:0044249,GO:0044260,GO:0044271,GO:0044422,GO:0044424,GO:0044427,GO:0044446,GO:0044464,GO:0046483,GO:0046677,GO:0046872,GO:0050896,GO:0051276,GO:0051716,GO:0070035,GO:0071103,GO:0071704,GO:0071840,GO:0090304,GO:0097159,GO:0097367,GO:0140097,GO:1901265,GO:1901360,GO:1901362,GO:1901363,GO:1901576,GO:1990077,GO:0008270	L	priA	primosomal protein N'
FJ709_RS18035	AC0708_RS18080	SHG_03639	GO:0000166,GO:0003674,GO:0003824,GO:0004812,GO:0004814,GO:0005488,GO:0005524,GO:0005575,GO:0005622,GO:0005623,GO:0005737,GO:0005829,GO:0006082,GO:0006139,GO:0006399,GO:0006412,GO:0006418,GO:0006420,GO:0006518,GO:0006520,GO:0006725,GO:0006807,GO:0008144,GO:0008150,GO:0008152,GO:0009058,GO:0009059,GO:0009987,GO:0010467,GO:0016070,GO:0016874,GO:0016875,GO:0017076,GO:0019538,GO:0019752,GO:0030554,GO:0032553,GO:0032555,GO:0032559,GO:0034641,GO:0034645,GO:0034660,GO:0035639,GO:0036094,GO:0043038,GO:0043039,GO:0043043,GO:0043167,GO:0043168,GO:0043170,GO:0043436,GO:0043603,GO:0043604,GO:0044237,GO:0044238,GO:0044249,GO:0044260,GO:0044267,GO:0044271,GO:0044281,GO:0044424,GO:0044444,GO:0044464,GO:0046483,GO:0071704,GO:0090304,GO:0097159,GO:0097367,GO:0140098,GO:0140101,GO:1901265,GO:1901360,GO:1901363,GO:1901564,GO:1901566,GO:1901576	J	argS	arginine--tRNA ligase
FJ709_RS18040	AC0708_RS18085	SHG_03640	GO:0000278,GO:0000281,GO:0000910,GO:0000917,GO:0003674,GO:0005488,GO:0005539,GO:0005575,GO:0005623,GO:0005886,GO:0005887,GO:0007049,GO:0008150,GO:0009987,GO:0016020,GO:0016021,GO:0016043,GO:0022402,GO:0022607,GO:0030428,GO:0031224,GO:0031226,GO:0032506,GO:0042834,GO:0044085,GO:0044425,GO:0044459,GO:0044464,GO:0051301,GO:0061640,GO:0071840,GO:0071944,GO:0090529,GO:0097367,GO:1902410,GO:1903047	D	unknown	SPOR domain-containing protein
FJ709_RS18045	AC0708_RS18090	SHG_03641	GO:0000166,GO:0000287,GO:0000502,GO:0003674,GO:0003824,GO:0004175,GO:0004298,GO:0005488,GO:0005515,GO:0005524,GO:0005575,GO:0005622,GO:0005623,GO:0005737,GO:0005829,GO:0005839,GO:0006508,GO:0006807,GO:0006950,GO:0008144,GO:0008150,GO:0008152,GO:0008233,GO:0009056,GO:0009057,GO:0009266,GO:0009376,GO:0009408,GO:0009628,GO:0009987,GO:0016043,GO:0016787,GO:0017076,GO:0019538,GO:0019904,GO:0022607,GO:0030163,GO:0030554,GO:0031597,GO:0032553,GO:0032555,GO:0032559,GO:0032991,GO:0034214,GO:0035639,GO:0036094,GO:0042802,GO:0043167,GO:0043168,GO:0043169,GO:0043170,GO:0043933,GO:0044085,GO:0044237,GO:0044238,GO:0044248,GO:0044257,GO:0044260,GO:0044265,GO:0044267,GO:0044424,GO:0044444,GO:0044445,GO:0044464,GO:0046872,GO:0050896,GO:0051259,GO:0051603,GO:0065003,GO:0070003,GO:0070011,GO:0071704,GO:0071840,GO:0097159,GO:0097367,GO:0140096,GO:1901265,GO:1901363,GO:1901564,GO:1901565,GO:1901575,GO:1902494,GO:1904949,GO:1905368,GO:1905369	O	hslV	ATP-dependent protease subunit HslV
FJ709_RS18050	AC0708_RS18095	SHG_03642	GO:0000166,GO:0000287,GO:0000502,GO:0003674,GO:0003824,GO:0005488,GO:0005515,GO:0005524,GO:0005575,GO:0005622,GO:0005623,GO:0005737,GO:0005829,GO:0006508,GO:0006807,GO:0006950,GO:0008144,GO:0008150,GO:0008152,GO:0008233,GO:0009266,GO:0009376,GO:0009408,GO:0009628,GO:0009987,GO:0016043,GO:0016462,GO:0016787,GO:0016817,GO:0016818,GO:0016887,GO:0017076,GO:0017111,GO:0019538,GO:0019904,GO:0022607,GO:0030554,GO:0031597,GO:0032553,GO:0032555,GO:0032559,GO:0032991,GO:0034214,GO:0035639,GO:0036094,GO:0042802,GO:0043167,GO:0043168,GO:0043169,GO:0043170,GO:0043335,GO:0043933,GO:0044085,GO:0044238,GO:0044424,GO:0044444,GO:0044445,GO:0044464,GO:0046872,GO:0050896,GO:0051259,GO:0065003,GO:0070011,GO:0071704,GO:0071840,GO:0097159,GO:0097367,GO:0140096,GO:1901265,GO:1901363,GO:1901564,GO:1902494,GO:1904949,GO:1905368,GO:1905369,GO:0004176,GO:0036402,GO:1901800,GO:0051603,GO:0048522	O	hslU	HslU--HslV peptidase ATPase subunit
FJ709_RS18055	AC0708_RS18100	SHG_03643	GO:0046872,GO:0016853	S	unknown	gamma-butyrobetaine hydroxylase-like domain-containing protein
FJ709_RS18060	AC0708_RS18105	SHG_03644	GO:0004467,GO:0001676,GO:0016020	I	unknown	AMP-binding protein
FJ709_RS18065	AC0708_RS18110	SHG_03645	GO:0098662,GO:0016020,GO:0008273,GO:0006874,GO:0005886,GO:0070588,GO:0005262,GO:0035725,GO:0071805,GO:0055085	P	unknown	Calcium/sodium antiporter
FJ709_RS18070	AC0708_RS18115	SHG_03646	GO:0005515	S	unknown	Tetratricopeptide repeat protein
FJ709_RS18075	AC0708_RS18120	SHG_03647	GO:0007165,GO:0000155,GO:0004673,GO:0005524,GO:0046983,GO:0000160,GO:0016020	T	unknown	sensor histidine kinase
FJ709_RS18080	AC0708_RS18125	SHG_03648	GO:0000160,GO:0006355,GO:0007165,GO:0000156,GO:0003677,GO:0003700,GO:0000976	K	unknown	DNA-binding response regulator
FJ709_RS18085	AC0708_RS18130	SHG_03649	GO:0000166,GO:0003674,GO:0003676,GO:0003677,GO:0003678,GO:0003724,GO:0003824,GO:0004003,GO:0004004,GO:0004386,GO:0005488,GO:0005524,GO:0005575,GO:0005622,GO:0005623,GO:0005737,GO:0005829,GO:0006139,GO:0006259,GO:0006281,GO:0006310,GO:0006725,GO:0006807,GO:0006950,GO:0006974,GO:0006996,GO:0008026,GO:0008094,GO:0008144,GO:0008150,GO:0008152,GO:0008186,GO:0009314,GO:0009379,GO:0009628,GO:0009987,GO:0010501,GO:0016043,GO:0016070,GO:0016462,GO:0016787,GO:0016817,GO:0016818,GO:0016887,GO:0017076,GO:0017111,GO:0030554,GO:0032392,GO:0032508,GO:0032553,GO:0032555,GO:0032559,GO:0032991,GO:0033202,GO:0033554,GO:0034641,GO:0035639,GO:0036094,GO:0042623,GO:0043167,GO:0043168,GO:0043170,GO:0044237,GO:0044238,GO:0044260,GO:0044424,GO:0044444,GO:0044464,GO:0046483,GO:0048476,GO:0050896,GO:0051276,GO:0051716,GO:0070035,GO:0071103,GO:0071704,GO:0071840,GO:0090304,GO:0097159,GO:0097367,GO:0140097,GO:0140098,GO:1901265,GO:1901360,GO:1901363,GO:1902494,GO:0140584,GO:0140588,GO:0140665,GO:0061749,GO:0036121,GO:1990518,GO:0140849,GO:0006338,GO:0061775,GO:0003689,GO:0009378	L	recG	ATP-dependent DNA helicase RecG
FJ709_RS18090	AC0708_RS18135	SHG_03650	GO:0016020	MUS	unknown	DUF3014 domain-containing protein
FJ709_RS18095	AC0708_RS18140	SHG_03651	unknown	IQS	unknown	hypothetical protein
FJ709_RS18095	AC0708_RS18140	SHG_03652	unknown	IQS	unknown	hypothetical protein
FJ709_RS18100	AC0708_RS18150	SHG_03653	GO:0006935,GO:0004888,GO:0016020,GO:0007165	NTP	unknown	methyl-accepting chemotaxis protein
FJ709_RS18105	AC0708_RS18155	SHG_03654	GO:0046872,GO:0016020	S	unknown	SCO family protein
FJ709_RS18110	AC0708_RS18160	SHG_03655	GO:0003674,GO:0003824,GO:0006732,GO:0008081,GO:0008150,GO:0008152,GO:0008770,GO:0009058,GO:0009108,GO:0009987,GO:0016491,GO:0016661,GO:0016787,GO:0016788,GO:0042578,GO:0044237,GO:0044249,GO:0051186,GO:0051188,GO:0055114,GO:0140096,GO:0009055,GO:0010181,GO:0050446,GO:0016652,GO:0016655	C	unknown	FMN-dependent NADH-azoreductase
FJ709_RS18115	AC0708_RS18165	SHG_03656	unknown	Q	unknown	thioesterase domain-containing protein
FJ709_RS18120	AC0708_RS18170	SHG_03657	GO:0000049,GO:0002161,GO:0003674,GO:0003676,GO:0003723,GO:0003824,GO:0005488,GO:0005575,GO:0005622,GO:0005623,GO:0005737,GO:0006139,GO:0006399,GO:0006450,GO:0006725,GO:0006807,GO:0006950,GO:0008150,GO:0008152,GO:0009266,GO:0009408,GO:0009628,GO:0009987,GO:0016070,GO:0016787,GO:0016788,GO:0034641,GO:0034660,GO:0043170,GO:0044237,GO:0044238,GO:0044424,GO:0044464,GO:0046483,GO:0050896,GO:0051499,GO:0051500,GO:0052689,GO:0065007,GO:0065008,GO:0071704,GO:0090304,GO:0097159,GO:0106026,GO:0106074,GO:0140098,GO:0140101,GO:1901360,GO:1901363,GO:0004045	J	dtd	D-aminoacyl-tRNA deacylase
FJ709_RS18125	AC0708_RS18175	SHG_03658	GO:0004177,GO:0006508,GO:0005737,GO:0016020,GO:0009987,GO:0008233	E	unknown	alpha/beta fold hydrolase
FJ709_RS18130	AC0708_RS18180	SHG_03659	GO:0005575,GO:0005623,GO:0005886,GO:0016020,GO:0016021,GO:0031224,GO:0044425,GO:0044464,GO:0071944,GO:0016787	S	brkB	virulence factor BrkB family protein
FJ709_RS18135	AC0708_RS18185	SHG_03660	GO:0016020	X	unknown	TM2
FJ709_RS18140	AC0708_RS18190	SHG_03661	unknown	S	unknown	DUF2959 domain-containing protein
FJ709_RS18145	AC0708_RS18195	SHG_03662	GO:0043565,GO:0005829,GO:0043200	K	unknown	Lrp/AsnC family transcriptional regulator
FJ709_RS18150	AC0708_RS18200	SHG_03663	unknown	T	unknown	diguanylate cyclase domain-containing protein
FJ709_RS18155	AC0708_RS18205	SHG_03664	GO:0003674,GO:0003824,GO:0003861,GO:0005575,GO:0005622,GO:0005623,GO:0005737,GO:0005829,GO:0006082,GO:0006520,GO:0006551,GO:0006807,GO:0008150,GO:0008152,GO:0008652,GO:0009058,GO:0009081,GO:0009082,GO:0009098,GO:0009316,GO:0009987,GO:0016053,GO:0016829,GO:0016835,GO:0016836,GO:0016853,GO:0016866,GO:0019752,GO:0032991,GO:0043436,GO:0044237,GO:0044238,GO:0044249,GO:0044281,GO:0044283,GO:0044424,GO:0044444,GO:0044445,GO:0044464,GO:0046394,GO:0071704,GO:1901564,GO:1901566,GO:1901576,GO:1901605,GO:1901607,GO:1902494	E	unknown	3-isopropylmalate dehydratase small subunit
FJ709_RS18160	AC0708_RS18210	SHG_03665	GO:0003674,GO:0003824,GO:0003861,GO:0005488,GO:0005575,GO:0005622,GO:0005623,GO:0005737,GO:0005829,GO:0006082,GO:0006520,GO:0006551,GO:0006807,GO:0008150,GO:0008152,GO:0008652,GO:0009058,GO:0009081,GO:0009082,GO:0009098,GO:0009316,GO:0009987,GO:0016053,GO:0016829,GO:0016835,GO:0016836,GO:0016853,GO:0016866,GO:0019752,GO:0032991,GO:0043167,GO:0043169,GO:0043436,GO:0044237,GO:0044238,GO:0044249,GO:0044281,GO:0044283,GO:0044424,GO:0044444,GO:0044445,GO:0044464,GO:0046394,GO:0046872,GO:0048037,GO:0051536,GO:0051539,GO:0051540,GO:0071704,GO:1901564,GO:1901566,GO:1901576,GO:1901605,GO:1901607,GO:1902494	E	leuC	3-isopropylmalate dehydratase large subunit
FJ709_RS18165	AC0708_RS18215	SHG_03666	GO:0000166,GO:0000287,GO:0003674,GO:0003824,GO:0003862,GO:0005488,GO:0005575,GO:0005622,GO:0005623,GO:0005737,GO:0005829,GO:0006082,GO:0006520,GO:0006551,GO:0006807,GO:0006950,GO:0007154,GO:0008150,GO:0008152,GO:0008652,GO:0009058,GO:0009081,GO:0009082,GO:0009098,GO:0009267,GO:0009605,GO:0009987,GO:0009991,GO:0016053,GO:0016491,GO:0016614,GO:0016616,GO:0019752,GO:0030145,GO:0031667,GO:0031668,GO:0031669,GO:0033554,GO:0034198,GO:0036094,GO:0042594,GO:0043167,GO:0043169,GO:0043436,GO:0044237,GO:0044238,GO:0044249,GO:0044281,GO:0044283,GO:0044424,GO:0044444,GO:0044464,GO:0046394,GO:0046872,GO:0046914,GO:0048037,GO:0050662,GO:0050896,GO:0051287,GO:0051716,GO:0055114,GO:0071496,GO:0071704,GO:0097159,GO:1901265,GO:1901363,GO:1901564,GO:1901566,GO:1901576,GO:1901605,GO:1901607,GO:1990928	C	leuB	3-isopropylmalate dehydrogenase
FJ709_RS18170	AC0708_RS18220	SHG_03667	GO:0003674,GO:0003824,GO:0003852,GO:0003985,GO:0003988,GO:0005575,GO:0005622,GO:0005623,GO:0005737,GO:0005829,GO:0006082,GO:0006520,GO:0006551,GO:0006807,GO:0008150,GO:0008152,GO:0008652,GO:0009058,GO:0009081,GO:0009082,GO:0009098,GO:0009987,GO:0016053,GO:0016407,GO:0016408,GO:0016453,GO:0016740,GO:0016746,GO:0016747,GO:0019752,GO:0043436,GO:0044237,GO:0044238,GO:0044249,GO:0044281,GO:0044283,GO:0044424,GO:0044444,GO:0044464,GO:0046394,GO:0046912,GO:0071704,GO:1901564,GO:1901566,GO:1901576,GO:1901605,GO:1901607,GO:0030145	E	leuA	2-isopropylmalate synthase
FJ709_RS18175	AC0708_RS18225	SHG_03668	GO:0016020,GO:0005515	S	unknown	GGDEF domain-containing protein
FJ709_RS18180	AC0708_RS18230	SHG_03669	GO:0000166,GO:0003674,GO:0003676,GO:0003677,GO:0003678,GO:0003824,GO:0004003,GO:0004386,GO:0005488,GO:0005524,GO:0005575,GO:0005622,GO:0005623,GO:0005657,GO:0005694,GO:0005737,GO:0006139,GO:0006259,GO:0006260,GO:0006281,GO:0006310,GO:0006725,GO:0006807,GO:0006950,GO:0006974,GO:0006996,GO:0007154,GO:0008026,GO:0008094,GO:0008144,GO:0008150,GO:0008152,GO:0008270,GO:0009058,GO:0009059,GO:0009295,GO:0009378,GO:0009432,GO:0009605,GO:0009987,GO:0009991,GO:0016043,GO:0016462,GO:0016787,GO:0016817,GO:0016818,GO:0016887,GO:0017076,GO:0017111,GO:0017116,GO:0017117,GO:0030554,GO:0030894,GO:0031668,GO:0032392,GO:0032508,GO:0032553,GO:0032555,GO:0032559,GO:0032991,GO:0032993,GO:0033202,GO:0033554,GO:0034641,GO:0034645,GO:0035639,GO:0036094,GO:0042623,GO:0043138,GO:0043140,GO:0043142,GO:0043167,GO:0043168,GO:0043169,GO:0043170,GO:0043226,GO:0043228,GO:0043229,GO:0043232,GO:0043590,GO:0044237,GO:0044238,GO:0044249,GO:0044260,GO:0044422,GO:0044424,GO:0044427,GO:0044446,GO:0044464,GO:0046483,GO:0046872,GO:0046914,GO:0050896,GO:0051276,GO:0051716,GO:0070035,GO:0071103,GO:0071496,GO:0071704,GO:0071840,GO:0090304,GO:0097159,GO:0097367,GO:0140097,GO:1901265,GO:1901360,GO:1901363,GO:1901576,GO:1902494,GO:1904949,GO:0061749,GO:0036121,GO:1990518,GO:0016853	L	recQ	DNA helicase RecQ
FJ709_RS18185	AC0708_RS18235	SHG_03670	GO:0005575,GO:0005622,GO:0005623,GO:0005737,GO:0005829,GO:0044424,GO:0044444,GO:0044464,GO:0047617	Q	unknown	thioesterase family protein
FJ709_RS18190	AC0708_RS18240	SHG_03671	GO:0005575,GO:0005623,GO:0005886,GO:0005887,GO:0016020,GO:0016021,GO:0031224,GO:0031226,GO:0044425,GO:0044459,GO:0044464,GO:0071944,GO:0006810,GO:0005215	S	rarD	EamA family transporter RarD
FJ709_RS18195	AC0708_RS18245	SHG_03672	unknown	S	unknown	PH domain-containing protein
FJ709_RS18200	AC0708_RS18250	SHG_03673	GO:0003674,GO:0003824,GO:0004042,GO:0004358,GO:0005575,GO:0005622,GO:0005623,GO:0005737,GO:0006082,GO:0006520,GO:0006525,GO:0006526,GO:0006807,GO:0008080,GO:0008150,GO:0008152,GO:0008652,GO:0009058,GO:0009064,GO:0009084,GO:0009987,GO:0016053,GO:0016407,GO:0016410,GO:0016740,GO:0016746,GO:0016747,GO:0019752,GO:0043436,GO:0044237,GO:0044238,GO:0044249,GO:0044281,GO:0044283,GO:0044424,GO:0044464,GO:0046394,GO:0071704,GO:0103045,GO:1901564,GO:1901566,GO:1901576,GO:1901605,GO:1901607,GO:0016301	E	argA	amino-acid N-acetyltransferase
FJ709_RS18205	AC0708_RS18255	SHG_03674	GO:0000027,GO:0000049,GO:0003674,GO:0003676,GO:0003723,GO:0003735,GO:0005198,GO:0005488,GO:0005575,GO:0005622,GO:0005623,GO:0005737,GO:0005829,GO:0005840,GO:0006412,GO:0006518,GO:0006807,GO:0006996,GO:0008150,GO:0008152,GO:0009058,GO:0009059,GO:0009987,GO:0010467,GO:0015934,GO:0016043,GO:0019538,GO:0022607,GO:0022613,GO:0022618,GO:0022625,GO:0022626,GO:0032991,GO:0034622,GO:0034641,GO:0034645,GO:0042221,GO:0042254,GO:0042255,GO:0042273,GO:0043043,GO:0043170,GO:0043226,GO:0043228,GO:0043229,GO:0043232,GO:0043603,GO:0043604,GO:0043933,GO:0044085,GO:0044237,GO:0044238,GO:0044249,GO:0044260,GO:0044267,GO:0044271,GO:0044391,GO:0044422,GO:0044424,GO:0044444,GO:0044445,GO:0044446,GO:0044464,GO:0046677,GO:0050896,GO:0065003,GO:0070925,GO:0071704,GO:0071826,GO:0071840,GO:0097159,GO:1901363,GO:1901564,GO:1901566,GO:1901576,GO:1990904	J	rpmG	50S ribosomal protein L33
FJ709_RS18210	AC0708_RS18260	SHG_03675	GO:0000027,GO:0003674,GO:0003676,GO:0003723,GO:0003735,GO:0005198,GO:0005488,GO:0005575,GO:0005622,GO:0005623,GO:0005737,GO:0005829,GO:0005840,GO:0006412,GO:0006518,GO:0006807,GO:0006996,GO:0008150,GO:0008152,GO:0009058,GO:0009059,GO:0009987,GO:0010467,GO:0015934,GO:0016043,GO:0019538,GO:0019843,GO:0022607,GO:0022613,GO:0022618,GO:0022625,GO:0022626,GO:0032991,GO:0034622,GO:0034641,GO:0034645,GO:0042254,GO:0042255,GO:0042273,GO:0043043,GO:0043170,GO:0043226,GO:0043228,GO:0043229,GO:0043232,GO:0043603,GO:0043604,GO:0043933,GO:0044085,GO:0044237,GO:0044238,GO:0044249,GO:0044260,GO:0044267,GO:0044271,GO:0044391,GO:0044422,GO:0044424,GO:0044444,GO:0044445,GO:0044446,GO:0044464,GO:0065003,GO:0070925,GO:0071704,GO:0071826,GO:0071840,GO:0097159,GO:1901363,GO:1901564,GO:1901566,GO:1901576,GO:1990904	J	rpmB	50S ribosomal protein L28
FJ709_RS18215	AC0708_RS18265	SHG_03676	GO:0003674,GO:0003824,GO:0005488,GO:0006139,GO:0006259,GO:0006281,GO:0006508,GO:0006725,GO:0006807,GO:0006950,GO:0006974,GO:0008150,GO:0008152,GO:0008233,GO:0008237,GO:0009987,GO:0016787,GO:0019538,GO:0033554,GO:0034641,GO:0043167,GO:0043169,GO:0043170,GO:0044237,GO:0044238,GO:0044260,GO:0046483,GO:0046872,GO:0050896,GO:0051716,GO:0070011,GO:0071704,GO:0090304,GO:0140096,GO:1901360,GO:1901564	L	radC	DNA repair protein RadC
FJ709_RS18220	AC0708_RS18270	SHG_03677	GO:0000166,GO:0003674,GO:0003824,GO:0004632,GO:0004633,GO:0005488,GO:0005575,GO:0005622,GO:0005623,GO:0005737,GO:0005829,GO:0006082,GO:0006139,GO:0006163,GO:0006164,GO:0006575,GO:0006725,GO:0006732,GO:0006753,GO:0006766,GO:0006767,GO:0006793,GO:0006796,GO:0006807,GO:0008150,GO:0008152,GO:0009056,GO:0009058,GO:0009108,GO:0009109,GO:0009111,GO:0009117,GO:0009150,GO:0009152,GO:0009165,GO:0009259,GO:0009260,GO:0009987,GO:0010181,GO:0015936,GO:0015937,GO:0015939,GO:0015941,GO:0016054,GO:0016829,GO:0016830,GO:0016831,GO:0016874,GO:0016879,GO:0016881,GO:0018130,GO:0019438,GO:0019637,GO:0019693,GO:0019752,GO:0032553,GO:0032787,GO:0033865,GO:0033866,GO:0033875,GO:0034030,GO:0034032,GO:0034033,GO:0034641,GO:0034654,GO:0036094,GO:0042219,GO:0042365,GO:0043167,GO:0043168,GO:0043169,GO:0043436,GO:0043603,GO:0044237,GO:0044238,GO:0044248,GO:0044249,GO:0044271,GO:0044281,GO:0044282,GO:0044424,GO:0044444,GO:0044464,GO:0046390,GO:0046395,GO:0046483,GO:0046872,GO:0048037,GO:0050662,GO:0051186,GO:0051187,GO:0051188,GO:0055086,GO:0071704,GO:0072329,GO:0072521,GO:0072522,GO:0090407,GO:0097159,GO:0097367,GO:1901135,GO:1901137,GO:1901265,GO:1901293,GO:1901360,GO:1901362,GO:1901363,GO:1901564,GO:1901565,GO:1901566,GO:1901575,GO:1901576,GO:0071513	H	coaBC	bifunctional phosphopantothenoylcysteine decarboxylase/phosphopantothenate--cysteine ligase CoaBC
FJ709_RS18225	AC0708_RS18275	SHG_03678	GO:0000166,GO:0000287,GO:0001882,GO:0001884,GO:0002134,GO:0003674,GO:0003824,GO:0004170,GO:0005488,GO:0005575,GO:0005622,GO:0005623,GO:0005737,GO:0005829,GO:0006139,GO:0006220,GO:0006221,GO:0006226,GO:0006244,GO:0006725,GO:0006753,GO:0006793,GO:0006796,GO:0006807,GO:0008150,GO:0008152,GO:0009056,GO:0009058,GO:0009117,GO:0009123,GO:0009124,GO:0009129,GO:0009130,GO:0009141,GO:0009143,GO:0009147,GO:0009149,GO:0009157,GO:0009162,GO:0009165,GO:0009166,GO:0009176,GO:0009177,GO:0009200,GO:0009204,GO:0009211,GO:0009213,GO:0009219,GO:0009221,GO:0009223,GO:0009262,GO:0009263,GO:0009264,GO:0009265,GO:0009394,GO:0009987,GO:0016043,GO:0016462,GO:0016787,GO:0016817,GO:0016818,GO:0018130,GO:0019103,GO:0019438,GO:0019439,GO:0019637,GO:0019692,GO:0022607,GO:0032549,GO:0032551,GO:0032553,GO:0032557,GO:0032991,GO:0034404,GO:0034641,GO:0034654,GO:0034655,GO:0036094,GO:0043167,GO:0043168,GO:0043169,GO:0043933,GO:0044085,GO:0044237,GO:0044238,GO:0044248,GO:0044249,GO:0044270,GO:0044271,GO:0044281,GO:0044283,GO:0044424,GO:0044444,GO:0044464,GO:0046078,GO:0046080,GO:0046081,GO:0046385,GO:0046386,GO:0046434,GO:0046483,GO:0046700,GO:0046872,GO:0047429,GO:0051259,GO:0051260,GO:0055086,GO:0065003,GO:0070206,GO:0070207,GO:0071704,GO:0071840,GO:0072527,GO:0072528,GO:0072529,GO:0090407,GO:0097159,GO:0097367,GO:1901135,GO:1901136,GO:1901137,GO:1901265,GO:1901292,GO:1901293,GO:1901360,GO:1901361,GO:1901362,GO:1901363,GO:1901564,GO:1901565,GO:1901566,GO:1901575,GO:1901576	F	dut	dUTP diphosphatase
FJ709_RS18230	AC0708_RS18280	SHG_03679	GO:0000278,GO:0000281,GO:0000910,GO:0000917,GO:0000918,GO:0000976,GO:0001067,GO:0003674,GO:0003676,GO:0003677,GO:0003690,GO:0003700,GO:0005488,GO:0005515,GO:0005575,GO:0005622,GO:0005623,GO:0005737,GO:0005829,GO:0006355,GO:0007049,GO:0007346,GO:0008150,GO:0009295,GO:0009889,GO:0009987,GO:0010468,GO:0010556,GO:0010564,GO:0010948,GO:0010974,GO:0016043,GO:0019219,GO:0019222,GO:0022402,GO:0022607,GO:0031323,GO:0031326,GO:0031333,GO:0032271,GO:0032272,GO:0032465,GO:0032466,GO:0032506,GO:0032954,GO:0032955,GO:0042802,GO:0043085,GO:0043087,GO:0043226,GO:0043228,GO:0043229,GO:0043232,GO:0043254,GO:0043547,GO:0043565,GO:0043590,GO:0044085,GO:0044087,GO:0044093,GO:0044212,GO:0044424,GO:0044444,GO:0044464,GO:0045786,GO:0045930,GO:0048519,GO:0048523,GO:0050789,GO:0050790,GO:0050794,GO:0051128,GO:0051129,GO:0051171,GO:0051252,GO:0051301,GO:0051302,GO:0051336,GO:0051345,GO:0051726,GO:0051782,GO:0060255,GO:0061640,GO:0065007,GO:0065009,GO:0071840,GO:0080090,GO:0090529,GO:0097159,GO:0140110,GO:1901363,GO:1901891,GO:1901892,GO:1902410,GO:1902412,GO:1902413,GO:1903047,GO:1903436,GO:1903437,GO:1903506,GO:1990837,GO:2000112,GO:2001141	D	slmA	nucleoid occlusion factor SlmA
FJ709_RS18235	AC0708_RS18285	SHG_03680	GO:0016787,GO:0004252,GO:0006508,GO:0009987,GO:0004177,GO:0008236	E	unknown	S9 family peptidase
FJ709_RS18240	AC0708_RS18290	SHG_03681	GO:0000166,GO:0001882,GO:0001883,GO:0003674,GO:0003824,GO:0003933,GO:0003934,GO:0005488,GO:0005525,GO:0005575,GO:0005622,GO:0005623,GO:0005737,GO:0005829,GO:0006066,GO:0006082,GO:0006139,GO:0006575,GO:0006725,GO:0006729,GO:0006730,GO:0006732,GO:0006760,GO:0006793,GO:0006796,GO:0006807,GO:0008150,GO:0008152,GO:0008270,GO:0008616,GO:0009058,GO:0009108,GO:0009116,GO:0009119,GO:0009163,GO:0009396,GO:0009987,GO:0016053,GO:0016787,GO:0016810,GO:0016814,GO:0017076,GO:0017144,GO:0018130,GO:0019001,GO:0019238,GO:0019438,GO:0019637,GO:0019751,GO:0019752,GO:0032549,GO:0032550,GO:0032553,GO:0032555,GO:0032561,GO:0034311,GO:0034312,GO:0034404,GO:0034641,GO:0034654,GO:0035639,GO:0035998,GO:0036094,GO:0042398,GO:0042455,GO:0042558,GO:0042559,GO:0043167,GO:0043168,GO:0043169,GO:0043436,GO:0043603,GO:0043604,GO:0044237,GO:0044238,GO:0044249,GO:0044271,GO:0044281,GO:0044283,GO:0044424,GO:0044444,GO:0044464,GO:0046116,GO:0046146,GO:0046165,GO:0046173,GO:0046394,GO:0046483,GO:0046653,GO:0046654,GO:0046872,GO:0046914,GO:0051066,GO:0051186,GO:0051188,GO:0055086,GO:0071704,GO:0090407,GO:0097159,GO:0097367,GO:1901135,GO:1901137,GO:1901265,GO:1901360,GO:1901362,GO:1901363,GO:1901564,GO:1901566,GO:1901576,GO:1901615,GO:1901617,GO:1901657,GO:1901659	F	folE	GTP cyclohydrolase I FolE
FJ709_RS18245	AC0708_RS18295	SHG_03682	GO:0000287,GO:0003674,GO:0003824,GO:0004588,GO:0005488,GO:0005575,GO:0005622,GO:0005623,GO:0005737,GO:0005829,GO:0006139,GO:0006206,GO:0006207,GO:0006213,GO:0006220,GO:0006221,GO:0006222,GO:0006725,GO:0006753,GO:0006793,GO:0006796,GO:0006807,GO:0008150,GO:0008152,GO:0009058,GO:0009112,GO:0009116,GO:0009117,GO:0009119,GO:0009123,GO:0009124,GO:0009129,GO:0009130,GO:0009156,GO:0009161,GO:0009163,GO:0009165,GO:0009173,GO:0009174,GO:0009218,GO:0009220,GO:0009259,GO:0009260,GO:0009987,GO:0016740,GO:0016757,GO:0016763,GO:0018130,GO:0019438,GO:0019637,GO:0019693,GO:0019856,GO:0034404,GO:0034641,GO:0034654,GO:0042455,GO:0043167,GO:0043169,GO:0044205,GO:0044237,GO:0044238,GO:0044249,GO:0044271,GO:0044281,GO:0044283,GO:0044424,GO:0044444,GO:0044464,GO:0046049,GO:0046112,GO:0046131,GO:0046132,GO:0046134,GO:0046390,GO:0046483,GO:0046872,GO:0055086,GO:0071704,GO:0072527,GO:0072528,GO:0090407,GO:1901135,GO:1901137,GO:1901293,GO:1901360,GO:1901362,GO:1901564,GO:1901566,GO:1901576,GO:1901657,GO:1901659	F	unknown	Orotate phosphoribosyltransferase
FJ709_RS18250	AC0708_RS18300	SHG_03683	GO:0000049,GO:0003674,GO:0003676,GO:0003723,GO:0003824,GO:0004518,GO:0004540,GO:0005488,GO:0006139,GO:0006364,GO:0006396,GO:0006399,GO:0006401,GO:0006725,GO:0006807,GO:0008033,GO:0008150,GO:0008152,GO:0009022,GO:0009056,GO:0009057,GO:0009987,GO:0010467,GO:0016070,GO:0016072,GO:0016075,GO:0016740,GO:0016772,GO:0016779,GO:0016787,GO:0016788,GO:0019439,GO:0022613,GO:0034470,GO:0034641,GO:0034655,GO:0034660,GO:0034661,GO:0042254,GO:0043170,GO:0044085,GO:0044237,GO:0044238,GO:0044248,GO:0044260,GO:0044265,GO:0044270,GO:0046483,GO:0046700,GO:0071704,GO:0071840,GO:0090304,GO:0090305,GO:0090501,GO:0097159,GO:0140098,GO:0140101,GO:1901360,GO:1901361,GO:1901363,GO:1901575,GO:0000175	J	rph	ribonuclease PH
FJ709_RS18255	AC0708_RS18305	SHG_03684	GO:0000049,GO:0000175,GO:0003674,GO:0003676,GO:0003723,GO:0003824,GO:0004518,GO:0004527,GO:0004532,GO:0004540,GO:0005488,GO:0005575,GO:0005622,GO:0005623,GO:0005737,GO:0005829,GO:0006139,GO:0006364,GO:0006396,GO:0006399,GO:0006401,GO:0006725,GO:0006807,GO:0008033,GO:0008150,GO:0008152,GO:0008408,GO:0009022,GO:0009056,GO:0009057,GO:0009987,GO:0010467,GO:0016070,GO:0016072,GO:0016075,GO:0016740,GO:0016772,GO:0016779,GO:0016787,GO:0016788,GO:0016796,GO:0016896,GO:0019439,GO:0022613,GO:0034470,GO:0034641,GO:0034655,GO:0034660,GO:0034661,GO:0042254,GO:0043170,GO:0044085,GO:0044237,GO:0044238,GO:0044248,GO:0044260,GO:0044265,GO:0044270,GO:0044424,GO:0044444,GO:0044464,GO:0046483,GO:0046700,GO:0071704,GO:0071840,GO:0090304,GO:0090305,GO:0090501,GO:0090503,GO:0097159,GO:0140098,GO:0140101,GO:1901360,GO:1901361,GO:1901363,GO:1901575,GO:0004521	S	yicC	YicC family protein
FJ709_RS18260	AC0708_RS18310	SHG_03685	GO:0006310,GO:0015074,GO:0003677,GO:0009987,GO:0044826,GO:0075713,GO:0046718	LS	unknown	site-specific integrase
FJ709_RS18265	AC0708_RS18315	SHG_03686	unknown	X	unknown	Orphan protein
FJ709_RS18270	AC0708_RS18320	SHG_03687	unknown	L	unknown	GIY-YIG nuclease family protein
FJ709_RS18275	AC0708_RS18325	SHG_03688	GO:0016772,GO:0000160,GO:0005886,GO:0098772,GO:0007231,GO:0005524,GO:0000156,GO:0140096	TV	unknown	ATP-binding protein
FJ709_RS18280	AC0708_RS18330	SHG_03689	unknown	X	unknown	hypothetical protein
FJ709_RS18285	AC0708_RS18335	SHG_03690	GO:0006304,GO:0003677,GO:0003886,GO:0008168,GO:1904047,GO:0051719,GO:0044027,GO:0051720,GO:0009307,GO:0004519,GO:0032259,GO:0005634,GO:0010424	HV	unknown	Cytosine-specific methyltransferase
FJ709_RS18290	AC0708_RS18340	SHG_03691	unknown	X	unknown	hypothetical protein
FJ709_RS18295	AC0708_RS18345	SHG_03692	GO:0061749,GO:0032508,GO:0005829,GO:0036121,GO:1990518,GO:0009378,GO:0000725,GO:0003677,GO:0005524,GO:0016787,GO:0003678	L	unknown	DUF5710 domain-containing protein
FJ709_RS18300	AC0708_RS18350	SHG_03693	unknown	SV	unknown	DUF1998 domain-containing protein
FJ709_RS18305	AC0708_RS18355	SHG_03694	GO:0004386,GO:0036297,GO:0006289,GO:0032508,GO:0008094	KLV	unknown	helicase-related protein
FJ709_RS18310	AC0708_RS18360	SHG_03695	unknown	X	unknown	Phage protein
FJ709_RS18315	AC0708_RS18365	SHG_03696	GO:0003677,GO:0003700,GO:0005829,GO:0006355	K	unknown	XRE family transcriptional regulator
FJ709_RS18320	AC0708_RS18370	SHG_03697	unknown	X	unknown	HEPN domain-containing protein
FJ709_RS18325	AC0708_RS18375	SHG_03698	GO:0005829	S	unknown	VWA domain-containing protein
FJ709_RS18330	AC0708_RS18380	SHG_03699	GO:0005524,GO:0016887	S	unknown	AAA family ATPase
FJ709_RS18335	AC0708_RS18385	SHG_03700	GO:0006355,GO:0005524,GO:0008134,GO:0043565,GO:0016887,GO:0000160	KT	unknown	Sigma-54-dependent Fis family transcriptional regulator
FJ709_RS18340	AC0708_RS18390	SHG_03701	GO:0006355,GO:0003677,GO:0003700	K	alpA	AlpA family transcriptional regulator
FJ709_RS18345	AC0708_RS18395	SHG_03702	GO:0003674,GO:0003824,GO:0005488,GO:0006508,GO:0006807,GO:0008150,GO:0008152,GO:0008233,GO:0008237,GO:0016787,GO:0019538,GO:0043167,GO:0043169,GO:0043170,GO:0044238,GO:0046872,GO:0070011,GO:0071704,GO:0140096,GO:1901564,GO:0009987	L	radC	DNA repair protein RadC
FJ709_RS18350	AC0708_RS18400	SHG_03703	unknown	S	unknown	DUF2787 domain-containing protein
FJ709_RS18355	AC0708_RS18405	SHG_03704	GO:0006310,GO:0015074,GO:0003677	LD	unknown	Tyrosine-type recombinase/integrase
FJ709_RS18360	AC0708_RS18410	SHG_03705	GO:0006355,GO:0003677,GO:0003700	K	alpA	AlpA family transcriptional regulator
unknown			unknown	X	unknown	hypothetical protein
FJ709_RS18365	AC0708_RS18415	SHG_03707	GO:0008150,GO:0009314,GO:0009628,GO:0010165,GO:0010212,GO:0050896	S	unknown	inovirus Gp2 family protein
FJ709_RS18370	AC0708_RS18420	SHG_03708	unknown	X	unknown	helix-turn-helix domain-containing protein
FJ709_RS18375	AC0708_RS18425	SHG_03709	unknown	X	unknown	hypothetical protein
FJ709_RS18380	AC0708_RS18430	SHG_03710	GO:0006637,GO:0008410,GO:0008775,GO:0006083,GO:0016787	C	unknown	acetyl-CoA hydrolase/transferase family protein
FJ709_RS18385	AC0708_RS18435	SHG_03711	GO:0000150,GO:0000976,GO:0000984,GO:0000985,GO:0000988,GO:0000990,GO:0001017,GO:0001046,GO:0001047,GO:0001067,GO:0001121,GO:0001130,GO:0001131,GO:0001140,GO:0001216,GO:0003674,GO:0003676,GO:0003677,GO:0003690,GO:0003700,GO:0003824,GO:0005488,GO:0005575,GO:0005622,GO:0005623,GO:0005737,GO:0005829,GO:0005886,GO:0006139,GO:0006259,GO:0006310,GO:0006351,GO:0006352,GO:0006355,GO:0006725,GO:0006807,GO:0006950,GO:0008150,GO:0008152,GO:0009009,GO:0009058,GO:0009059,GO:0009266,GO:0009408,GO:0009628,GO:0009889,GO:0009891,GO:0009893,GO:0009987,GO:0010467,GO:0010468,GO:0010556,GO:0010557,GO:0010604,GO:0010628,GO:0016020,GO:0016070,GO:0016987,GO:0018130,GO:0019219,GO:0019222,GO:0019438,GO:0031323,GO:0031325,GO:0031326,GO:0031328,GO:0031421,GO:0032774,GO:0032991,GO:0032993,GO:0034641,GO:0034645,GO:0034654,GO:0043170,GO:0043254,GO:0043565,GO:0044087,GO:0044212,GO:0044237,GO:0044238,GO:0044249,GO:0044260,GO:0044271,GO:0044424,GO:0044444,GO:0044464,GO:0045893,GO:0045935,GO:0046483,GO:0048518,GO:0048522,GO:0050789,GO:0050794,GO:0050896,GO:0051128,GO:0051171,GO:0051173,GO:0051252,GO:0051254,GO:0060255,GO:0065007,GO:0071704,GO:0071944,GO:0080090,GO:0090304,GO:0097159,GO:0097659,GO:0140097,GO:0140110,GO:1901360,GO:1901362,GO:1901363,GO:1901576,GO:1902680,GO:1903506,GO:1903508,GO:1990837,GO:2000112,GO:2000142,GO:2001141	K	rpoH	RNA polymerase sigma factor RpoH
FJ709_RS18390	AC0708_RS18440	SHG_03712	GO:0005575,GO:0005618,GO:0005623,GO:0005886,GO:0007049,GO:0008150,GO:0009274,GO:0009276,GO:0009987,GO:0016020,GO:0016021,GO:0030312,GO:0030313,GO:0031224,GO:0031975,GO:0032153,GO:0044425,GO:0044464,GO:0051301,GO:0071944,GO:0000910	D	ftsX	permease-like cell division protein FtsX
FJ709_RS18395	AC0708_RS18445	SHG_03713	GO:0000166,GO:0003674,GO:0003824,GO:0005488,GO:0005524,GO:0005575,GO:0005622,GO:0005623,GO:0005737,GO:0005886,GO:0007049,GO:0008144,GO:0008150,GO:0009898,GO:0009987,GO:0016020,GO:0016462,GO:0016787,GO:0016817,GO:0016818,GO:0016887,GO:0017076,GO:0017111,GO:0019897,GO:0019898,GO:0030554,GO:0031234,GO:0032153,GO:0032553,GO:0032555,GO:0032559,GO:0035639,GO:0036094,GO:0042221,GO:0043167,GO:0043168,GO:0044424,GO:0044425,GO:0044459,GO:0044464,GO:0046677,GO:0050896,GO:0051301,GO:0071944,GO:0097159,GO:0097367,GO:0098552,GO:0098562,GO:1901265,GO:1901363,GO:0000910,GO:0055085,GO:0022857	D	ftsE	cell division ATP-binding protein FtsE
FJ709_RS18400	AC0708_RS18450	SHG_03714	GO:0000166,GO:0001882,GO:0001883,GO:0003674,GO:0003824,GO:0003924,GO:0005488,GO:0005525,GO:0005575,GO:0005622,GO:0005623,GO:0005737,GO:0005829,GO:0005886,GO:0006605,GO:0006612,GO:0006613,GO:0006614,GO:0006810,GO:0006886,GO:0008104,GO:0008150,GO:0015031,GO:0015833,GO:0016020,GO:0016462,GO:0016787,GO:0016817,GO:0016818,GO:0017076,GO:0017111,GO:0019001,GO:0019897,GO:0019898,GO:0031224,GO:0031226,GO:0032549,GO:0032550,GO:0032553,GO:0032555,GO:0032561,GO:0033036,GO:0033365,GO:0034613,GO:0035639,GO:0036094,GO:0042886,GO:0043167,GO:0043168,GO:0044424,GO:0044425,GO:0044444,GO:0044459,GO:0044464,GO:0045047,GO:0045184,GO:0046907,GO:0051179,GO:0051234,GO:0051641,GO:0051649,GO:0070727,GO:0070972,GO:0071702,GO:0071705,GO:0071944,GO:0072594,GO:0072599,GO:0072657,GO:0090150,GO:0097159,GO:0097367,GO:1901265,GO:1901363,GO:0009306,GO:0005047,GO:0016887,GO:0051301,GO:0003774	UD	ftsY	signal recognition particle-docking protein FtsY
FJ709_RS18405	AC0708_RS18455	SHG_03715	GO:0000154,GO:0001510,GO:0003674,GO:0003676,GO:0003824,GO:0005488,GO:0006139,GO:0006364,GO:0006396,GO:0006725,GO:0006807,GO:0008150,GO:0008152,GO:0008168,GO:0008170,GO:0008173,GO:0008649,GO:0008757,GO:0008990,GO:0009451,GO:0009987,GO:0010467,GO:0016070,GO:0016072,GO:0016435,GO:0016740,GO:0016741,GO:0022613,GO:0031167,GO:0032259,GO:0034470,GO:0034641,GO:0034660,GO:0042254,GO:0043170,GO:0043412,GO:0043414,GO:0044085,GO:0044237,GO:0044238,GO:0044260,GO:0046483,GO:0052913,GO:0070475,GO:0071704,GO:0071840,GO:0090304,GO:0097159,GO:0140098,GO:0140102,GO:1901360,GO:1901363	H	rsmD	16S rRNA (guanine(966)-N(2))-methyltransferase RsmD
FJ709_RS18410	AC0708_RS18460	SHG_03716	GO:0019333,GO:0020037,GO:0005886,GO:0009061,GO:0009055,GO:0046872,GO:0016020	C	unknown	Cytochrome c-type protein
FJ709_RS18415	AC0708_RS18465	SHG_03717	unknown	X	unknown	DUF3955 domain-containing protein
FJ709_RS18420	AC0708_RS18470	SHG_03718	GO:0003333,GO:0003674,GO:0005215,GO:0005300,GO:0005342,GO:0005575,GO:0005623,GO:0005886,GO:0005887,GO:0006082,GO:0006520,GO:0006568,GO:0006569,GO:0006576,GO:0006586,GO:0006725,GO:0006807,GO:0006810,GO:0006811,GO:0006812,GO:0006820,GO:0006855,GO:0006865,GO:0008150,GO:0008152,GO:0008324,GO:0008509,GO:0008514,GO:0009056,GO:0009063,GO:0009072,GO:0009074,GO:0009308,GO:0009310,GO:0009987,GO:0015075,GO:0015171,GO:0015173,GO:0015179,GO:0015196,GO:0015238,GO:0015291,GO:0015293,GO:0015318,GO:0015711,GO:0015801,GO:0015807,GO:0015827,GO:0015849,GO:0015893,GO:0016020,GO:0016021,GO:0016054,GO:0019439,GO:0019752,GO:0022804,GO:0022857,GO:0031224,GO:0031226,GO:0034220,GO:0034641,GO:0042221,GO:0042402,GO:0042430,GO:0042436,GO:0042493,GO:0043436,GO:0044106,GO:0044237,GO:0044238,GO:0044248,GO:0044270,GO:0044281,GO:0044282,GO:0044425,GO:0044459,GO:0044464,GO:0046218,GO:0046395,GO:0046483,GO:0046700,GO:0046942,GO:0046943,GO:0050896,GO:0051179,GO:0051234,GO:0055085,GO:0071702,GO:0071704,GO:0071705,GO:0071944,GO:0098655,GO:0098656,GO:1901360,GO:1901361,GO:1901564,GO:1901565,GO:1901575,GO:1901605,GO:1901606,GO:1902475,GO:1903825,GO:1905039	P	mtr	tryptophan permease
FJ709_RS18425	AC0708_RS18475	SHG_03719	GO:0003674,GO:0003824,GO:0004366,GO:0005575,GO:0005623,GO:0005886,GO:0005887,GO:0006082,GO:0006139,GO:0006220,GO:0006221,GO:0006629,GO:0006631,GO:0006644,GO:0006650,GO:0006725,GO:0006753,GO:0006793,GO:0006796,GO:0006807,GO:0008150,GO:0008152,GO:0008374,GO:0008610,GO:0008654,GO:0009058,GO:0009117,GO:0009165,GO:0009987,GO:0016020,GO:0016021,GO:0016024,GO:0016740,GO:0016746,GO:0016747,GO:0018130,GO:0019438,GO:0019637,GO:0019752,GO:0031224,GO:0031226,GO:0032787,GO:0034641,GO:0034654,GO:0043436,GO:0044237,GO:0044238,GO:0044249,GO:0044255,GO:0044271,GO:0044281,GO:0044425,GO:0044459,GO:0044464,GO:0045017,GO:0046341,GO:0046474,GO:0046483,GO:0046486,GO:0055086,GO:0071704,GO:0071944,GO:0072527,GO:0072528,GO:0090407,GO:0102420,GO:1901293,GO:1901360,GO:1901362,GO:1901564,GO:1901566,GO:1901576	F	plsB	glycerol-3-phosphate 1-O-acyltransferase PlsB
FJ709_RS18430	AC0708_RS18480	SHG_03720	GO:0000976,GO:0001067,GO:0001130,GO:0001217,GO:0003674,GO:0003676,GO:0003677,GO:0003690,GO:0003700,GO:0003824,GO:0004175,GO:0004252,GO:0005488,GO:0005515,GO:0005575,GO:0005622,GO:0005623,GO:0005737,GO:0005829,GO:0006139,GO:0006259,GO:0006260,GO:0006281,GO:0006282,GO:0006351,GO:0006355,GO:0006508,GO:0006725,GO:0006807,GO:0006950,GO:0006974,GO:0007154,GO:0008150,GO:0008152,GO:0008233,GO:0008236,GO:0009058,GO:0009059,GO:0009432,GO:0009605,GO:0009889,GO:0009890,GO:0009892,GO:0009987,GO:0009991,GO:0010467,GO:0010468,GO:0010556,GO:0010558,GO:0010605,GO:0010629,GO:0016070,GO:0016787,GO:0017171,GO:0018130,GO:0019219,GO:0019222,GO:0019438,GO:0019538,GO:0031323,GO:0031324,GO:0031326,GO:0031327,GO:0031668,GO:0032774,GO:0032991,GO:0032993,GO:0033554,GO:0034641,GO:0034645,GO:0034654,GO:0042802,GO:0043170,GO:0043565,GO:0044212,GO:0044237,GO:0044238,GO:0044249,GO:0044260,GO:0044271,GO:0044424,GO:0044444,GO:0044464,GO:0045892,GO:0045934,GO:0046483,GO:0048519,GO:0048523,GO:0048583,GO:0050789,GO:0050794,GO:0050896,GO:0051052,GO:0051171,GO:0051172,GO:0051252,GO:0051253,GO:0051716,GO:0060255,GO:0065007,GO:0070011,GO:0071496,GO:0071704,GO:0080090,GO:0080134,GO:0080135,GO:0090304,GO:0097159,GO:0097659,GO:0140096,GO:0140110,GO:1901360,GO:1901362,GO:1901363,GO:1901564,GO:1901576,GO:1902679,GO:1903506,GO:1903507,GO:1990837,GO:2000112,GO:2000113,GO:2001020,GO:2001141	K	lexA	transcriptional repressor LexA
FJ709_RS18435	AC0708_RS18485	SHG_03721	GO:0009432,GO:0051782,GO:0000917,GO:0006281	D	sulA	cell division inhibitor SulA
FJ709_RS18440	AC0708_RS18490	SHG_03722	GO:0004129,GO:0016020,GO:0005507,GO:0042773,GO:0005886,GO:0020037,GO:1902600,GO:0016491,GO:0022900,GO:0009055	C	coxB	cytochrome c oxidase subunit II
FJ709_RS18445	AC0708_RS18495	SHG_03723	GO:0015990,GO:0004129,GO:0045277,GO:0022904,GO:0020037,GO:0009060,GO:0005886,GO:0046872,GO:0016020	C	ctaD	cytochrome c oxidase subunit I
FJ709_RS18450	AC0708_RS18500	SHG_03724	GO:0005507,GO:0005886	O	unknown	cytochrome c oxidase assembly protein
FJ709_RS18455	AC0708_RS18505	SHG_03725	GO:0009060,GO:0019646,GO:0004129,GO:0009055,GO:0005886,GO:1902600,GO:0016020,GO:0022904	C	unknown	cytochrome-c oxidase
FJ709_RS18465	AC0708_RS18515	SHG_03726	GO:0033617,GO:0005886,GO:0016020	S	unknown	SURF1 family protein
FJ709_RS18470	AC0708_RS18520	SHG_03727	unknown	S	unknown	Cytochrome oxidase
FJ709_RS18475	AC0708_RS18525	SHG_03728	GO:0006783,GO:0017004,GO:0016491,GO:0020037,GO:0046872,GO:0046160,GO:0016653,GO:0016020,GO:0071944,GO:0009987,GO:0006784	O	unknown	heme A synthase
FJ709_RS18480	AC0708_RS18530	SHG_03729	GO:0003674,GO:0003824,GO:0004311,GO:0004659,GO:0005575,GO:0005623,GO:0005886,GO:0006091,GO:0006725,GO:0006778,GO:0006779,GO:0006783,GO:0006807,GO:0008150,GO:0008152,GO:0008495,GO:0009058,GO:0009987,GO:0015980,GO:0016020,GO:0016021,GO:0016740,GO:0016765,GO:0018130,GO:0019438,GO:0031224,GO:0033013,GO:0033014,GO:0034641,GO:0042168,GO:0042440,GO:0044237,GO:0044249,GO:0044271,GO:0044425,GO:0044464,GO:0045333,GO:0046148,GO:0046483,GO:0048033,GO:0048034,GO:0051186,GO:0051188,GO:0055114,GO:0071704,GO:0071944,GO:1901360,GO:1901362,GO:1901564,GO:1901566,GO:1901576	H	cyoE	heme o synthase
FJ709_RS18485	AC0708_RS18535	SHG_03730	GO:0046872,GO:0016020	S	unknown	SCO family protein
FJ709_RS18490	AC0708_RS18540	SHG_03731	GO:0000156,GO:0000160,GO:0003674,GO:0003824,GO:0005575,GO:0005622,GO:0005623,GO:0005737,GO:0006935,GO:0007154,GO:0007165,GO:0008150,GO:0008984,GO:0009605,GO:0009987,GO:0016787,GO:0016788,GO:0023052,GO:0035556,GO:0040011,GO:0042221,GO:0042330,GO:0044424,GO:0044464,GO:0050789,GO:0050794,GO:0050896,GO:0051716,GO:0051723,GO:0052689,GO:0060089,GO:0065007,GO:0140096,GO:0006482,GO:0018277,GO:0050568,GO:0008168,GO:0032259	NT	unknown	chemotaxis response regulator protein-glutamate methylesterase
FJ709_RS18495	AC0708_RS18545	SHG_03732	GO:0005975,GO:0016787,GO:0016810,GO:0046872,GO:0009987,GO:0016798,GO:0009057	G	unknown	polysaccharide deacetylase family protein
FJ709_RS18500	AC0708_RS18550	SHG_03733	GO:0003674,GO:0005215,GO:0005575,GO:0005623,GO:0005886,GO:0006810,GO:0006855,GO:0008150,GO:0015238,GO:0015291,GO:0015297,GO:0015893,GO:0016020,GO:0016021,GO:0022804,GO:0022857,GO:0031224,GO:0042221,GO:0042493,GO:0044425,GO:0044464,GO:0050896,GO:0051179,GO:0051234,GO:0055085,GO:0071944,GO:0042910,GO:0042908	V	dinF	MATE family efflux transporter DinF
FJ709_RS18505	AC0708_RS18555	SHG_03734	GO:0003755,GO:0140838,GO:0006457,GO:0006357	O	unknown	Peptidyl-prolyl cis-trans isomerase
FJ709_RS18510	AC0708_RS18560	SHG_03735	GO:0016887,GO:0032508,GO:0003677,GO:0005524,GO:0004386,GO:0004519,GO:0008094,GO:0016787	LV	unknown	Type III restriction enzyme%2C res subunit
FJ709_RS18515	AC0708_RS18565	SHG_03736	GO:0000287,GO:0005524,GO:0042803,GO:0051301,GO:0016779	SV	unknown	Fic family protein
FJ709_RS18520	AC0708_RS18570	SHG_03737	GO:0008146,GO:0016020,GO:0016740	S	unknown	sulfotransferase family protein
FJ709_RS18525	AC0708_RS18575	SHG_03738	GO:0055085,GO:0022857,GO:0016020	PEG	unknown	MFS transporter
FJ709_RS18530	AC0708_RS18580	SHG_03739	GO:0003674,GO:0003824,GO:0004056,GO:0005575,GO:0005622,GO:0005623,GO:0005737,GO:0006082,GO:0006520,GO:0006525,GO:0006526,GO:0006591,GO:0006807,GO:0008150,GO:0008152,GO:0008652,GO:0009058,GO:0009064,GO:0009084,GO:0009987,GO:0016053,GO:0016740,GO:0016746,GO:0016829,GO:0016840,GO:0016842,GO:0019752,GO:0042450,GO:0043436,GO:0044237,GO:0044238,GO:0044249,GO:0044281,GO:0044283,GO:0044424,GO:0044464,GO:0046394,GO:0071704,GO:1901564,GO:1901566,GO:1901576,GO:1901605,GO:1901607,GO:0005829	E	argH	argininosuccinate lyase
FJ709_RS18535	AC0708_RS18585	SHG_03740	GO:0000050,GO:0000053,GO:0000166,GO:0003674,GO:0003824,GO:0004055,GO:0005488,GO:0005524,GO:0005575,GO:0005622,GO:0005623,GO:0005737,GO:0006082,GO:0006520,GO:0006525,GO:0006526,GO:0006575,GO:0006807,GO:0008144,GO:0008150,GO:0008152,GO:0008652,GO:0009058,GO:0009064,GO:0009084,GO:0009987,GO:0016053,GO:0016874,GO:0016879,GO:0017076,GO:0019627,GO:0019752,GO:0030554,GO:0032553,GO:0032555,GO:0032559,GO:0034641,GO:0035639,GO:0036094,GO:0043167,GO:0043168,GO:0043436,GO:0043603,GO:0043604,GO:0044237,GO:0044238,GO:0044249,GO:0044271,GO:0044281,GO:0044283,GO:0044424,GO:0044464,GO:0046394,GO:0071704,GO:0071941,GO:0072350,GO:0097159,GO:0097367,GO:1901265,GO:1901363,GO:1901564,GO:1901566,GO:1901576,GO:1901605,GO:1901607	F	argG	argininosuccinate synthase
FJ709_RS18540	AC0708_RS18590	SHG_03741	GO:0000050,GO:0003674,GO:0003824,GO:0004585,GO:0005488,GO:0005575,GO:0005622,GO:0005623,GO:0005737,GO:0006082,GO:0006520,GO:0006525,GO:0006526,GO:0006591,GO:0006807,GO:0008150,GO:0008152,GO:0008652,GO:0009058,GO:0009064,GO:0009084,GO:0009987,GO:0016053,GO:0016597,GO:0016740,GO:0016741,GO:0016743,GO:0019627,GO:0019752,GO:0031406,GO:0034641,GO:0036094,GO:0042450,GO:0043167,GO:0043168,GO:0043177,GO:0043436,GO:0043603,GO:0043604,GO:0044237,GO:0044238,GO:0044249,GO:0044271,GO:0044281,GO:0044283,GO:0044424,GO:0044464,GO:0046394,GO:0071704,GO:0071941,GO:1901564,GO:1901566,GO:1901576,GO:1901605,GO:1901607,GO:0019240,GO:0170040,GO:0170035,GO:0170034,GO:0170038	E	unknown	ornithine carbamoyltransferase
FJ709_RS18545	AC0708_RS18595	SHG_03742	GO:0000166,GO:0003674,GO:0003824,GO:0003991,GO:0004042,GO:0005488,GO:0005524,GO:0005575,GO:0005622,GO:0005623,GO:0005737,GO:0006082,GO:0006520,GO:0006525,GO:0006526,GO:0006793,GO:0006796,GO:0006807,GO:0006950,GO:0006974,GO:0008080,GO:0008144,GO:0008150,GO:0008152,GO:0008652,GO:0009058,GO:0009064,GO:0009084,GO:0009987,GO:0016053,GO:0016301,GO:0016310,GO:0016407,GO:0016410,GO:0016597,GO:0016740,GO:0016746,GO:0016747,GO:0016772,GO:0016774,GO:0017076,GO:0019752,GO:0030554,GO:0031406,GO:0032553,GO:0032555,GO:0032559,GO:0033554,GO:0034618,GO:0035639,GO:0036094,GO:0043167,GO:0043168,GO:0043169,GO:0043177,GO:0043436,GO:0044237,GO:0044238,GO:0044249,GO:0044281,GO:0044283,GO:0044424,GO:0044464,GO:0046394,GO:0050896,GO:0051716,GO:0071704,GO:0097159,GO:0097367,GO:1901265,GO:1901363,GO:1901564,GO:1901566,GO:1901576,GO:1901605,GO:1901607,GO:0006592,GO:0042450	F	unknown	Acetylglutamate kinase
FJ709_RS18550	AC0708_RS18600	SHG_03743	GO:0000166,GO:0003674,GO:0003824,GO:0003942,GO:0005488,GO:0005515,GO:0005575,GO:0005622,GO:0005623,GO:0005737,GO:0006082,GO:0006520,GO:0006525,GO:0006526,GO:0006807,GO:0008150,GO:0008152,GO:0008652,GO:0009058,GO:0009064,GO:0009084,GO:0009987,GO:0016053,GO:0016491,GO:0016620,GO:0016903,GO:0019752,GO:0036094,GO:0043436,GO:0044237,GO:0044238,GO:0044249,GO:0044281,GO:0044283,GO:0044424,GO:0044464,GO:0046394,GO:0046983,GO:0048037,GO:0050662,GO:0051287,GO:0055114,GO:0071704,GO:0097159,GO:1901265,GO:1901363,GO:1901564,GO:1901566,GO:1901576,GO:1901605,GO:1901607,GO:0006592,GO:0070401	E	argC	N-acetyl-gamma-glutamyl-phosphate reductase
FJ709_RS18555	AC0708_RS18605	SHG_03744	GO:0003674,GO:0003824,GO:0005488,GO:0005575,GO:0005622,GO:0005623,GO:0005737,GO:0006082,GO:0006508,GO:0006520,GO:0006525,GO:0006526,GO:0006807,GO:0008150,GO:0008152,GO:0008233,GO:0008237,GO:0008270,GO:0008652,GO:0008777,GO:0009058,GO:0009064,GO:0009084,GO:0009987,GO:0016053,GO:0016787,GO:0016810,GO:0016811,GO:0019213,GO:0019538,GO:0019752,GO:0043167,GO:0043169,GO:0043170,GO:0043436,GO:0044237,GO:0044238,GO:0044249,GO:0044281,GO:0044283,GO:0044424,GO:0044464,GO:0046394,GO:0046872,GO:0046914,GO:0050897,GO:0070011,GO:0071704,GO:0140096,GO:1901564,GO:1901566,GO:1901576,GO:1901605,GO:1901607	E	argE	acetylornithine deacetylase
FJ709_RS18560	AC0708_RS18610	SHG_03745	GO:0003674,GO:0003824,GO:0004611,GO:0005575,GO:0005622,GO:0005623,GO:0005737,GO:0005829,GO:0006082,GO:0006091,GO:0006099,GO:0006101,GO:0008150,GO:0008152,GO:0008964,GO:0009060,GO:0009987,GO:0015977,GO:0015980,GO:0016829,GO:0016830,GO:0016831,GO:0016999,GO:0017144,GO:0019752,GO:0043436,GO:0044237,GO:0044238,GO:0044281,GO:0044424,GO:0044444,GO:0044464,GO:0045333,GO:0055114,GO:0071704,GO:0072350,GO:0006107,GO:0000287	H	ppc	phosphoenolpyruvate carboxylase
FJ709_RS18565	AC0708_RS18615	SHG_03746	GO:0005575,GO:0005623,GO:0005886,GO:0016020,GO:0044464,GO:0071944	S	unknown	DUF1439 domain-containing protein
FJ709_RS18570	AC0708_RS18620	SHG_03747	GO:0016020	S	unknown	DUF2339 domain-containing protein
FJ709_RS18575	AC0708_RS18625	SHG_03748	GO:0003674,GO:0003824,GO:0006139,GO:0006725,GO:0006732,GO:0006733,GO:0006753,GO:0006793,GO:0006796,GO:0006807,GO:0008150,GO:0008152,GO:0009058,GO:0009108,GO:0009117,GO:0009165,GO:0009987,GO:0016787,GO:0016810,GO:0016811,GO:0018130,GO:0019159,GO:0019362,GO:0019363,GO:0019438,GO:0019637,GO:0034641,GO:0034654,GO:0044237,GO:0044238,GO:0044249,GO:0044271,GO:0044281,GO:0046483,GO:0051186,GO:0051188,GO:0055086,GO:0071704,GO:0072524,GO:0072525,GO:0090407,GO:1901293,GO:1901360,GO:1901362,GO:1901564,GO:1901566,GO:1901576	S	cinA	CinA family nicotinamide mononucleotide deamidase-related protein
FJ709_RS18600	AC0708_RS18650	SHG_03753	GO:0003674,GO:0003824,GO:0005575,GO:0005623,GO:0006807,GO:0008150,GO:0008152,GO:0009308,GO:0009636,GO:0009987,GO:0016020,GO:0016021,GO:0016209,GO:0016491,GO:0019725,GO:0030416,GO:0031224,GO:0042221,GO:0042592,GO:0044425,GO:0045454,GO:0050789,GO:0050794,GO:0050896,GO:0051716,GO:0055114,GO:0065007,GO:0065008,GO:0070887,GO:0071704,GO:0097164,GO:0097237,GO:0098754,GO:0098869,GO:1901160,GO:1901564,GO:1990748,GO:0015036,GO:0017004	CO	tlpA	TlpA disulfide reductase family protein
FJ709_RS18605	AC0708_RS18655	SHG_03754	GO:0005886,GO:0046872,GO:0016829	C	nrfF	heme lyase NrfEFG subunit NrfF
FJ709_RS18610	AC0708_RS18660	SHG_03755	GO:0003674,GO:0003824,GO:0005575,GO:0005623,GO:0005886,GO:0008150,GO:0008152,GO:0009987,GO:0015036,GO:0016020,GO:0016021,GO:0016043,GO:0016491,GO:0016667,GO:0017004,GO:0019725,GO:0022607,GO:0030288,GO:0030313,GO:0031224,GO:0031975,GO:0034622,GO:0042592,GO:0042597,GO:0043933,GO:0044085,GO:0044425,GO:0044464,GO:0045454,GO:0050789,GO:0050794,GO:0055114,GO:0065003,GO:0065007,GO:0065008,GO:0071840,GO:0071944	CO	dsbE	DsbE family thiol:disulfide interchange protein
FJ709_RS18615	AC0708_RS18665	SHG_03756	GO:0003674,GO:0005215,GO:0005488,GO:0005575,GO:0005623,GO:0005886,GO:0005887,GO:0006464,GO:0006807,GO:0006810,GO:0008150,GO:0008152,GO:0009987,GO:0015232,GO:0015886,GO:0016020,GO:0016021,GO:0016043,GO:0017003,GO:0017004,GO:0017006,GO:0018063,GO:0019538,GO:0020037,GO:0022607,GO:0022857,GO:0031224,GO:0031226,GO:0034622,GO:0036211,GO:0043170,GO:0043412,GO:0043933,GO:0044085,GO:0044237,GO:0044238,GO:0044260,GO:0044267,GO:0044425,GO:0044459,GO:0044464,GO:0046906,GO:0048037,GO:0051179,GO:0051181,GO:0051184,GO:0051234,GO:0055085,GO:0065003,GO:0071702,GO:0071704,GO:0071705,GO:0071840,GO:0071944,GO:0097159,GO:1901363,GO:1901564,GO:1901678,GO:0016829	O	unknown	Heme lyase CcmF/NrfE family subunit
FJ709_RS18620	AC0708_RS18670	SHG_03757	GO:0017004,GO:0051082,GO:0030313,GO:0005886,GO:0005515	O	ccmI	c-type cytochrome biogenesis protein CcmI
FJ709_RS18625	AC0708_RS18675	SHG_03758	GO:0009055,GO:0020037,GO:0046872,GO:0005506	C	unknown	Cytochrome c%2C class I
FJ709_RS18630	AC0708_RS18680	SHG_03759	GO:0000166,GO:0003674,GO:0003824,GO:0005215,GO:0005488,GO:0005524,GO:0005575,GO:0005622,GO:0005623,GO:0005886,GO:0006810,GO:0008144,GO:0008150,GO:0009898,GO:0009987,GO:0015232,GO:0015399,GO:0015405,GO:0015439,GO:0015886,GO:0016020,GO:0016021,GO:0016043,GO:0016462,GO:0016787,GO:0016817,GO:0016818,GO:0016887,GO:0017004,GO:0017076,GO:0017111,GO:0019897,GO:0019898,GO:0022607,GO:0022804,GO:0022857,GO:0030554,GO:0031224,GO:0031234,GO:0032553,GO:0032555,GO:0032559,GO:0032991,GO:0034622,GO:0035639,GO:0036094,GO:0042623,GO:0042626,GO:0043167,GO:0043168,GO:0043190,GO:0043492,GO:0043933,GO:0044085,GO:0044424,GO:0044425,GO:0044459,GO:0044464,GO:0051179,GO:0051181,GO:0051184,GO:0051234,GO:0055085,GO:0065003,GO:0071702,GO:0071705,GO:0071840,GO:0071944,GO:0097159,GO:0097367,GO:0098533,GO:0098552,GO:0098562,GO:0098796,GO:0098797,GO:0103115,GO:1901265,GO:1901363,GO:1901678,GO:1902494,GO:1902495,GO:1904949,GO:1990351,GO:0035351	O	ccmA	cytochrome c biogenesis heme-transporting ATPase CcmA
FJ709_RS18635	AC0708_RS18685	SHG_03760	GO:0003674,GO:0003824,GO:0005215,GO:0005575,GO:0005623,GO:0005886,GO:0005887,GO:0006810,GO:0008150,GO:0009987,GO:0015232,GO:0015886,GO:0016020,GO:0016021,GO:0016043,GO:0016462,GO:0016787,GO:0016817,GO:0016818,GO:0016887,GO:0017004,GO:0017111,GO:0022607,GO:0022857,GO:0031224,GO:0031226,GO:0032991,GO:0034622,GO:0042623,GO:0043190,GO:0043933,GO:0044085,GO:0044425,GO:0044459,GO:0044464,GO:0051179,GO:0051181,GO:0051184,GO:0051234,GO:0055085,GO:0065003,GO:0071702,GO:0071705,GO:0071840,GO:0071944,GO:0098533,GO:0098796,GO:0098797,GO:1901678,GO:1902494,GO:1902495,GO:1904949,GO:1990351,GO:1903607	O	ccmB	heme exporter protein CcmB
FJ709_RS18640	AC0708_RS18690	SHG_03761	GO:0003674,GO:0005215,GO:0005488,GO:0005575,GO:0005623,GO:0005886,GO:0005887,GO:0006810,GO:0008150,GO:0008152,GO:0009987,GO:0015232,GO:0015886,GO:0016020,GO:0016021,GO:0016043,GO:0017004,GO:0020037,GO:0022607,GO:0022857,GO:0031224,GO:0031226,GO:0034622,GO:0043933,GO:0044085,GO:0044425,GO:0044459,GO:0044464,GO:0046906,GO:0048037,GO:0051179,GO:0051181,GO:0051184,GO:0051234,GO:0055085,GO:0055114,GO:0065003,GO:0071702,GO:0071705,GO:0071840,GO:0071944,GO:0097159,GO:1901363,GO:1901678,GO:0016829	O	unknown	Heme exporter protein C
FJ709_RS18645	AC0708_RS18695	SHG_03762	GO:0005575,GO:0005623,GO:0005886,GO:0006810,GO:0008150,GO:0009898,GO:0009987,GO:0015886,GO:0016020,GO:0016021,GO:0016043,GO:0017004,GO:0022607,GO:0031224,GO:0031226,GO:0031235,GO:0034622,GO:0043933,GO:0044085,GO:0044425,GO:0044459,GO:0044464,GO:0051179,GO:0051181,GO:0051234,GO:0065003,GO:0071702,GO:0071705,GO:0071840,GO:0071944,GO:0098552,GO:0098562,GO:1901678,GO:1903607	U	ccmD	heme exporter protein CcmD
FJ709_RS18650	AC0708_RS18700	SHG_03763	GO:0003674,GO:0003824,GO:0005488,GO:0005575,GO:0005623,GO:0005886,GO:0006464,GO:0006807,GO:0006810,GO:0008150,GO:0008152,GO:0009897,GO:0009986,GO:0009987,GO:0015886,GO:0016020,GO:0016021,GO:0016043,GO:0017003,GO:0017004,GO:0017006,GO:0018063,GO:0019538,GO:0020037,GO:0022607,GO:0031224,GO:0031226,GO:0031233,GO:0031237,GO:0034622,GO:0036211,GO:0043167,GO:0043169,GO:0043170,GO:0043412,GO:0043933,GO:0044085,GO:0044237,GO:0044238,GO:0044260,GO:0044267,GO:0044425,GO:0044459,GO:0044464,GO:0046872,GO:0046906,GO:0048037,GO:0051179,GO:0051181,GO:0051234,GO:0065003,GO:0071702,GO:0071704,GO:0071705,GO:0071840,GO:0071944,GO:0097159,GO:0098552,GO:0098567,GO:1901363,GO:1901564,GO:1901678	O	ccmE	cytochrome c maturation protein CcmE
FJ709_RS18655	AC0708_RS18705	SHG_03764	GO:0000027,GO:0003674,GO:0003735,GO:0005198,GO:0005575,GO:0005622,GO:0005623,GO:0005737,GO:0005829,GO:0005840,GO:0006412,GO:0006518,GO:0006807,GO:0006996,GO:0008150,GO:0008152,GO:0009058,GO:0009059,GO:0009987,GO:0010467,GO:0015934,GO:0016043,GO:0019538,GO:0022607,GO:0022613,GO:0022618,GO:0022625,GO:0022626,GO:0032991,GO:0034622,GO:0034641,GO:0034645,GO:0042254,GO:0042255,GO:0042273,GO:0043043,GO:0043170,GO:0043226,GO:0043228,GO:0043229,GO:0043232,GO:0043603,GO:0043604,GO:0043933,GO:0044085,GO:0044237,GO:0044238,GO:0044249,GO:0044260,GO:0044267,GO:0044271,GO:0044391,GO:0044422,GO:0044424,GO:0044444,GO:0044445,GO:0044446,GO:0044464,GO:0065003,GO:0070925,GO:0071704,GO:0071826,GO:0071840,GO:1901564,GO:1901566,GO:1901576,GO:1990904	J	rplQ	50S ribosomal protein L17
FJ709_RS18660	AC0708_RS18710	SHG_03765	GO:0003674,GO:0003676,GO:0003677,GO:0003824,GO:0003899,GO:0005488,GO:0005515,GO:0005575,GO:0005622,GO:0005623,GO:0005737,GO:0005829,GO:0006139,GO:0006351,GO:0006354,GO:0006725,GO:0006807,GO:0008150,GO:0008152,GO:0008270,GO:0009058,GO:0009059,GO:0009987,GO:0010467,GO:0016070,GO:0016740,GO:0016772,GO:0016779,GO:0018130,GO:0019438,GO:0032774,GO:0034062,GO:0034641,GO:0034645,GO:0034654,GO:0043167,GO:0043169,GO:0043170,GO:0044237,GO:0044238,GO:0044249,GO:0044260,GO:0044271,GO:0044424,GO:0044444,GO:0044464,GO:0046483,GO:0046872,GO:0046914,GO:0046983,GO:0071704,GO:0090304,GO:0097159,GO:0097659,GO:0097747,GO:0140098,GO:1901360,GO:1901362,GO:1901363,GO:1901576,GO:0001066,GO:0001060,GO:0000428,GO:0001057,GO:0001059,GO:0001058,GO:0042793,GO:0006360,GO:0001056,GO:0006383,GO:0001054,GO:0006366,GO:0001055	K	rpoA	DNA-directed RNA polymerase subunit alpha
FJ709_RS18665	AC0708_RS18715	SHG_03766	GO:0000028,GO:0000900,GO:0003674,GO:0003676,GO:0003723,GO:0003729,GO:0003735,GO:0005198,GO:0005488,GO:0005575,GO:0005622,GO:0005623,GO:0005737,GO:0005829,GO:0005840,GO:0006139,GO:0006351,GO:0006353,GO:0006355,GO:0006412,GO:0006417,GO:0006446,GO:0006450,GO:0006518,GO:0006725,GO:0006807,GO:0006996,GO:0008150,GO:0008152,GO:0009058,GO:0009059,GO:0009889,GO:0009890,GO:0009891,GO:0009892,GO:0009893,GO:0009987,GO:0010467,GO:0010468,GO:0010556,GO:0010557,GO:0010558,GO:0010604,GO:0010605,GO:0010608,GO:0010628,GO:0010629,GO:0015935,GO:0016043,GO:0016070,GO:0017148,GO:0018130,GO:0019219,GO:0019222,GO:0019438,GO:0019538,GO:0019843,GO:0022607,GO:0022613,GO:0022618,GO:0022626,GO:0022627,GO:0030371,GO:0031323,GO:0031324,GO:0031325,GO:0031326,GO:0031327,GO:0031328,GO:0031554,GO:0031564,GO:0032268,GO:0032269,GO:0032270,GO:0032774,GO:0032991,GO:0034248,GO:0034249,GO:0034250,GO:0034622,GO:0034641,GO:0034645,GO:0034654,GO:0042221,GO:0042254,GO:0042255,GO:0042274,GO:0043043,GO:0043170,GO:0043226,GO:0043228,GO:0043229,GO:0043232,GO:0043244,GO:0043603,GO:0043604,GO:0043933,GO:0044085,GO:0044237,GO:0044238,GO:0044249,GO:0044260,GO:0044267,GO:0044271,GO:0044391,GO:0044422,GO:0044424,GO:0044444,GO:0044445,GO:0044446,GO:0044464,GO:0045182,GO:0045727,GO:0045903,GO:0045947,GO:0046483,GO:0046677,GO:0048027,GO:0048518,GO:0048519,GO:0048522,GO:0048523,GO:0050789,GO:0050794,GO:0050896,GO:0051128,GO:0051171,GO:0051172,GO:0051173,GO:0051246,GO:0051247,GO:0051248,GO:0051252,GO:0060255,GO:0065003,GO:0065007,GO:0065008,GO:0070925,GO:0071704,GO:0071826,GO:0071840,GO:0080090,GO:0090079,GO:0090304,GO:0097159,GO:0097659,GO:1901360,GO:1901362,GO:1901363,GO:1901564,GO:1901566,GO:1901576,GO:1903506,GO:1990145,GO:1990904,GO:2000112,GO:2000113,GO:2001141	J	rpsD	30S ribosomal protein S4
FJ709_RS18670	AC0708_RS18720	SHG_03767	GO:0000028,GO:0000462,GO:0003674,GO:0003676,GO:0003723,GO:0003729,GO:0003735,GO:0005198,GO:0005488,GO:0005575,GO:0005622,GO:0005623,GO:0005737,GO:0005829,GO:0005840,GO:0006139,GO:0006364,GO:0006396,GO:0006412,GO:0006518,GO:0006725,GO:0006807,GO:0006996,GO:0008150,GO:0008152,GO:0009058,GO:0009059,GO:0009987,GO:0010467,GO:0015935,GO:0016043,GO:0016070,GO:0016072,GO:0019538,GO:0019843,GO:0022607,GO:0022613,GO:0022618,GO:0022626,GO:0022627,GO:0030490,GO:0032991,GO:0034470,GO:0034622,GO:0034641,GO:0034645,GO:0034660,GO:0042254,GO:0042255,GO:0042274,GO:0043043,GO:0043170,GO:0043226,GO:0043228,GO:0043229,GO:0043232,GO:0043603,GO:0043604,GO:0043933,GO:0044085,GO:0044237,GO:0044238,GO:0044249,GO:0044260,GO:0044267,GO:0044271,GO:0044391,GO:0044422,GO:0044424,GO:0044444,GO:0044445,GO:0044446,GO:0044464,GO:0046483,GO:0048027,GO:0065003,GO:0070181,GO:0070925,GO:0071704,GO:0071826,GO:0071840,GO:0090304,GO:0097159,GO:1901360,GO:1901363,GO:1901564,GO:1901566,GO:1901576,GO:1990904	J	rpsK	30S ribosomal protein S11
FJ709_RS18675	AC0708_RS18725	SHG_03768	GO:0000049,GO:0003674,GO:0003676,GO:0003723,GO:0003735,GO:0005198,GO:0005488,GO:0005575,GO:0005622,GO:0005623,GO:0005737,GO:0005829,GO:0005840,GO:0006412,GO:0006518,GO:0006807,GO:0008150,GO:0008152,GO:0009058,GO:0009059,GO:0009987,GO:0010467,GO:0015935,GO:0019538,GO:0019843,GO:0022613,GO:0022626,GO:0022627,GO:0032991,GO:0034641,GO:0034645,GO:0042254,GO:0043043,GO:0043170,GO:0043226,GO:0043228,GO:0043229,GO:0043232,GO:0043603,GO:0043604,GO:0044085,GO:0044237,GO:0044238,GO:0044249,GO:0044260,GO:0044267,GO:0044271,GO:0044391,GO:0044422,GO:0044424,GO:0044444,GO:0044445,GO:0044446,GO:0044464,GO:0071704,GO:0071840,GO:0097159,GO:1901363,GO:1901564,GO:1901566,GO:1901576,GO:1990904	J	rpsM	30S ribosomal protein S13
FJ709_RS18685	AC0708_RS18735	SHG_03769	GO:0002790,GO:0003674,GO:0005048,GO:0005215,GO:0005488,GO:0005575,GO:0005622,GO:0005623,GO:0005886,GO:0005887,GO:0006605,GO:0006612,GO:0006613,GO:0006614,GO:0006616,GO:0006810,GO:0006886,GO:0008104,GO:0008150,GO:0008320,GO:0008565,GO:0009306,GO:0009987,GO:0015031,GO:0015833,GO:0016020,GO:0016021,GO:0016043,GO:0022857,GO:0022884,GO:0031224,GO:0031226,GO:0031522,GO:0032940,GO:0032978,GO:0032991,GO:0033036,GO:0033218,GO:0033365,GO:0034613,GO:0042277,GO:0042886,GO:0042887,GO:0043952,GO:0044425,GO:0044459,GO:0044464,GO:0045047,GO:0045184,GO:0046903,GO:0046907,GO:0051179,GO:0051205,GO:0051234,GO:0051641,GO:0051649,GO:0055085,GO:0061024,GO:0065002,GO:0070727,GO:0070972,GO:0071702,GO:0071705,GO:0071806,GO:0071840,GO:0071944,GO:0072594,GO:0072599,GO:0072657,GO:0090150,GO:1904680	U	secY	preprotein translocase subunit SecY
FJ709_RS18690	AC0708_RS18740	SHG_03770	GO:0003674,GO:0003676,GO:0003723,GO:0003735,GO:0005198,GO:0005488,GO:0005575,GO:0005622,GO:0005623,GO:0005737,GO:0005829,GO:0005840,GO:0006412,GO:0006518,GO:0006807,GO:0008150,GO:0008152,GO:0009058,GO:0009059,GO:0009987,GO:0010467,GO:0015934,GO:0019538,GO:0019843,GO:0022625,GO:0022626,GO:0032991,GO:0034641,GO:0034645,GO:0043043,GO:0043170,GO:0043226,GO:0043228,GO:0043229,GO:0043232,GO:0043603,GO:0043604,GO:0044237,GO:0044238,GO:0044249,GO:0044260,GO:0044267,GO:0044271,GO:0044391,GO:0044422,GO:0044424,GO:0044444,GO:0044445,GO:0044446,GO:0044464,GO:0071704,GO:0097159,GO:1901363,GO:1901564,GO:1901566,GO:1901576,GO:1990904	J	rplO	50S ribosomal protein L15
FJ709_RS18695	AC0708_RS18745	SHG_03771	GO:0000027,GO:0003674,GO:0003735,GO:0005198,GO:0005575,GO:0005622,GO:0005623,GO:0005737,GO:0005829,GO:0005840,GO:0006412,GO:0006518,GO:0006807,GO:0006996,GO:0008150,GO:0008152,GO:0009058,GO:0009059,GO:0009987,GO:0010467,GO:0015934,GO:0016043,GO:0019538,GO:0022607,GO:0022613,GO:0022618,GO:0022625,GO:0022626,GO:0032991,GO:0034622,GO:0034641,GO:0034645,GO:0042254,GO:0042255,GO:0042273,GO:0043043,GO:0043170,GO:0043226,GO:0043228,GO:0043229,GO:0043232,GO:0043603,GO:0043604,GO:0043933,GO:0044085,GO:0044237,GO:0044238,GO:0044249,GO:0044260,GO:0044267,GO:0044271,GO:0044391,GO:0044422,GO:0044424,GO:0044444,GO:0044445,GO:0044446,GO:0044464,GO:0065003,GO:0070925,GO:0071704,GO:0071826,GO:0071840,GO:1901564,GO:1901566,GO:1901576,GO:1990904	J	rpmD	50S ribosomal protein L30
FJ709_RS18700	AC0708_RS18750	SHG_03772	GO:0000028,GO:0003674,GO:0003676,GO:0003723,GO:0003735,GO:0005198,GO:0005488,GO:0005575,GO:0005622,GO:0005623,GO:0005737,GO:0005829,GO:0005840,GO:0006412,GO:0006518,GO:0006807,GO:0006996,GO:0008150,GO:0008152,GO:0009058,GO:0009059,GO:0009987,GO:0010467,GO:0015935,GO:0016043,GO:0019538,GO:0019843,GO:0022607,GO:0022613,GO:0022618,GO:0022626,GO:0022627,GO:0032991,GO:0034622,GO:0034641,GO:0034645,GO:0042221,GO:0042254,GO:0042255,GO:0042274,GO:0043043,GO:0043170,GO:0043226,GO:0043228,GO:0043229,GO:0043232,GO:0043603,GO:0043604,GO:0043933,GO:0044085,GO:0044237,GO:0044238,GO:0044249,GO:0044260,GO:0044267,GO:0044271,GO:0044391,GO:0044422,GO:0044424,GO:0044444,GO:0044445,GO:0044446,GO:0044464,GO:0046677,GO:0050896,GO:0065003,GO:0070925,GO:0071704,GO:0071826,GO:0071840,GO:0097159,GO:1901363,GO:1901564,GO:1901566,GO:1901576,GO:1990145,GO:1990904	J	rpsE	30S ribosomal protein S5
FJ709_RS18705	AC0708_RS18755	SHG_03773	GO:0003674,GO:0003676,GO:0003723,GO:0003735,GO:0005198,GO:0005488,GO:0005575,GO:0005622,GO:0005623,GO:0005737,GO:0005829,GO:0005840,GO:0006412,GO:0006518,GO:0006807,GO:0008097,GO:0008150,GO:0008152,GO:0009058,GO:0009059,GO:0009987,GO:0010467,GO:0015934,GO:0019538,GO:0019843,GO:0022625,GO:0022626,GO:0032991,GO:0034641,GO:0034645,GO:0043043,GO:0043170,GO:0043226,GO:0043228,GO:0043229,GO:0043232,GO:0043603,GO:0043604,GO:0044237,GO:0044238,GO:0044249,GO:0044260,GO:0044267,GO:0044271,GO:0044391,GO:0044422,GO:0044424,GO:0044444,GO:0044445,GO:0044446,GO:0044464,GO:0071704,GO:0097159,GO:1901363,GO:1901564,GO:1901566,GO:1901576,GO:1990904	J	rplR	50S ribosomal protein L18
FJ709_RS18710	AC0708_RS18760	SHG_03774	GO:0000027,GO:0002181,GO:0003674,GO:0003676,GO:0003723,GO:0003735,GO:0005198,GO:0005488,GO:0005575,GO:0005622,GO:0005623,GO:0005737,GO:0005829,GO:0005840,GO:0006412,GO:0006518,GO:0006807,GO:0006996,GO:0008150,GO:0008152,GO:0009058,GO:0009059,GO:0009987,GO:0010467,GO:0015934,GO:0016043,GO:0019538,GO:0019843,GO:0022607,GO:0022613,GO:0022618,GO:0022625,GO:0022626,GO:0032991,GO:0034622,GO:0034641,GO:0034645,GO:0042221,GO:0042254,GO:0042255,GO:0042273,GO:0043043,GO:0043170,GO:0043226,GO:0043228,GO:0043229,GO:0043232,GO:0043603,GO:0043604,GO:0043933,GO:0044085,GO:0044237,GO:0044238,GO:0044249,GO:0044260,GO:0044267,GO:0044271,GO:0044391,GO:0044422,GO:0044424,GO:0044444,GO:0044445,GO:0044446,GO:0044464,GO:0046677,GO:0050896,GO:0065003,GO:0070180,GO:0070925,GO:0071704,GO:0071826,GO:0071840,GO:0097159,GO:1901363,GO:1901564,GO:1901566,GO:1901576,GO:1990904	J	rplF	50S ribosomal protein L6
FJ709_RS18715	AC0708_RS18765	SHG_03775	GO:0000028,GO:0003674,GO:0003676,GO:0003723,GO:0003735,GO:0005198,GO:0005488,GO:0005575,GO:0005622,GO:0005623,GO:0005737,GO:0005829,GO:0005840,GO:0006412,GO:0006417,GO:0006518,GO:0006807,GO:0006996,GO:0008150,GO:0008152,GO:0009058,GO:0009059,GO:0009889,GO:0009894,GO:0009987,GO:0010467,GO:0010468,GO:0010556,GO:0010608,GO:0015935,GO:0016043,GO:0019219,GO:0019222,GO:0019538,GO:0019843,GO:0022607,GO:0022613,GO:0022618,GO:0022626,GO:0022627,GO:0031323,GO:0031326,GO:0031329,GO:0032268,GO:0032991,GO:0034248,GO:0034622,GO:0034641,GO:0034645,GO:0042254,GO:0042255,GO:0042274,GO:0043043,GO:0043170,GO:0043226,GO:0043228,GO:0043229,GO:0043232,GO:0043487,GO:0043488,GO:0043603,GO:0043604,GO:0043933,GO:0044085,GO:0044237,GO:0044238,GO:0044249,GO:0044260,GO:0044267,GO:0044271,GO:0044391,GO:0044422,GO:0044424,GO:0044444,GO:0044445,GO:0044446,GO:0044464,GO:0050789,GO:0050794,GO:0051171,GO:0051246,GO:0051252,GO:0060255,GO:0061013,GO:0065003,GO:0065007,GO:0065008,GO:0070925,GO:0071704,GO:0071826,GO:0071840,GO:0080090,GO:0097159,GO:1901363,GO:1901564,GO:1901566,GO:1901576,GO:1903311,GO:1990904,GO:2000112	J	rpsH	30S ribosomal protein S8
FJ709_RS18720	AC0708_RS18770	SHG_03776	GO:0000028,GO:0003674,GO:0003676,GO:0003723,GO:0003735,GO:0005198,GO:0005488,GO:0005575,GO:0005622,GO:0005623,GO:0005737,GO:0005829,GO:0005840,GO:0006412,GO:0006518,GO:0006807,GO:0006996,GO:0008150,GO:0008152,GO:0009058,GO:0009059,GO:0009987,GO:0010467,GO:0015935,GO:0016043,GO:0019538,GO:0019843,GO:0022607,GO:0022613,GO:0022618,GO:0022626,GO:0022627,GO:0032991,GO:0034622,GO:0034641,GO:0034645,GO:0042254,GO:0042255,GO:0042274,GO:0043043,GO:0043167,GO:0043169,GO:0043170,GO:0043226,GO:0043228,GO:0043229,GO:0043232,GO:0043603,GO:0043604,GO:0043933,GO:0044085,GO:0044237,GO:0044238,GO:0044249,GO:0044260,GO:0044267,GO:0044271,GO:0044391,GO:0044422,GO:0044424,GO:0044444,GO:0044445,GO:0044446,GO:0044464,GO:0046872,GO:0065003,GO:0070925,GO:0071704,GO:0071826,GO:0071840,GO:0097159,GO:1901363,GO:1901564,GO:1901566,GO:1901576,GO:1990904	J	rpsN	30S ribosomal protein S14
FJ709_RS18725	AC0708_RS18775	SHG_03777	GO:0000027,GO:0000049,GO:0003674,GO:0003676,GO:0003723,GO:0003735,GO:0005198,GO:0005488,GO:0005575,GO:0005622,GO:0005623,GO:0005737,GO:0005829,GO:0005840,GO:0006412,GO:0006518,GO:0006807,GO:0006996,GO:0008097,GO:0008150,GO:0008152,GO:0009058,GO:0009059,GO:0009987,GO:0010467,GO:0015934,GO:0016043,GO:0019538,GO:0019843,GO:0022607,GO:0022613,GO:0022618,GO:0022625,GO:0022626,GO:0032991,GO:0034622,GO:0034641,GO:0034645,GO:0042254,GO:0042255,GO:0042273,GO:0043043,GO:0043170,GO:0043226,GO:0043228,GO:0043229,GO:0043232,GO:0043603,GO:0043604,GO:0043933,GO:0044085,GO:0044237,GO:0044238,GO:0044249,GO:0044260,GO:0044267,GO:0044271,GO:0044391,GO:0044422,GO:0044424,GO:0044444,GO:0044445,GO:0044446,GO:0044464,GO:0065003,GO:0070925,GO:0071704,GO:0071826,GO:0071840,GO:0097159,GO:1901363,GO:1901564,GO:1901566,GO:1901576,GO:1990904	J	rplE	50S ribosomal protein L5
FJ709_RS18730	AC0708_RS18780	SHG_03778	GO:0000027,GO:0003674,GO:0003676,GO:0003723,GO:0003735,GO:0005198,GO:0005488,GO:0005575,GO:0005622,GO:0005623,GO:0005737,GO:0005829,GO:0005840,GO:0006412,GO:0006518,GO:0006807,GO:0006996,GO:0008150,GO:0008152,GO:0009058,GO:0009059,GO:0009987,GO:0010467,GO:0015934,GO:0016043,GO:0019538,GO:0019843,GO:0022607,GO:0022613,GO:0022618,GO:0022625,GO:0022626,GO:0032991,GO:0034622,GO:0034641,GO:0034645,GO:0042254,GO:0042255,GO:0042273,GO:0043043,GO:0043170,GO:0043226,GO:0043228,GO:0043229,GO:0043232,GO:0043603,GO:0043604,GO:0043933,GO:0044085,GO:0044237,GO:0044238,GO:0044249,GO:0044260,GO:0044267,GO:0044271,GO:0044391,GO:0044422,GO:0044424,GO:0044444,GO:0044445,GO:0044446,GO:0044464,GO:0065003,GO:0070925,GO:0071704,GO:0071826,GO:0071840,GO:0097159,GO:1901363,GO:1901564,GO:1901566,GO:1901576,GO:1990904	J	rplX	50S ribosomal protein L24
FJ709_RS18735	AC0708_RS18785	SHG_03779	GO:0003674,GO:0003676,GO:0003723,GO:0003735,GO:0005198,GO:0005488,GO:0005575,GO:0005622,GO:0005623,GO:0005737,GO:0005829,GO:0005840,GO:0006412,GO:0006518,GO:0006807,GO:0008150,GO:0008152,GO:0009058,GO:0009059,GO:0009987,GO:0010467,GO:0015934,GO:0019538,GO:0019843,GO:0022625,GO:0022626,GO:0032991,GO:0034641,GO:0034645,GO:0043043,GO:0043170,GO:0043226,GO:0043228,GO:0043229,GO:0043232,GO:0043603,GO:0043604,GO:0044237,GO:0044238,GO:0044249,GO:0044260,GO:0044267,GO:0044271,GO:0044391,GO:0044422,GO:0044424,GO:0044444,GO:0044445,GO:0044446,GO:0044464,GO:0070180,GO:0071704,GO:0097159,GO:1901363,GO:1901564,GO:1901566,GO:1901576,GO:1990904	J	rplN	50S ribosomal protein L14
FJ709_RS18740	AC0708_RS18790	SHG_03780	GO:0000028,GO:0003674,GO:0003676,GO:0003723,GO:0003735,GO:0005198,GO:0005488,GO:0005575,GO:0005622,GO:0005623,GO:0005737,GO:0005829,GO:0005840,GO:0006412,GO:0006518,GO:0006807,GO:0006996,GO:0008150,GO:0008152,GO:0009058,GO:0009059,GO:0009987,GO:0010467,GO:0015935,GO:0016043,GO:0019538,GO:0019843,GO:0022607,GO:0022613,GO:0022618,GO:0022626,GO:0022627,GO:0032991,GO:0034622,GO:0034641,GO:0034645,GO:0042221,GO:0042254,GO:0042255,GO:0042274,GO:0043043,GO:0043170,GO:0043226,GO:0043228,GO:0043229,GO:0043232,GO:0043603,GO:0043604,GO:0043933,GO:0044085,GO:0044237,GO:0044238,GO:0044249,GO:0044260,GO:0044267,GO:0044271,GO:0044391,GO:0044422,GO:0044424,GO:0044444,GO:0044445,GO:0044446,GO:0044464,GO:0046677,GO:0050896,GO:0065003,GO:0070181,GO:0070925,GO:0071704,GO:0071826,GO:0071840,GO:0097159,GO:1901363,GO:1901564,GO:1901566,GO:1901576,GO:1990904	J	rpsQ	30S ribosomal protein S17
FJ709_RS18745	AC0708_RS18795	SHG_03781	GO:0000027,GO:0003674,GO:0003676,GO:0003723,GO:0003735,GO:0005198,GO:0005488,GO:0005575,GO:0005622,GO:0005623,GO:0005737,GO:0005829,GO:0005840,GO:0006412,GO:0006518,GO:0006807,GO:0006996,GO:0008150,GO:0008152,GO:0009058,GO:0009059,GO:0009987,GO:0010467,GO:0015934,GO:0016043,GO:0019538,GO:0019843,GO:0022607,GO:0022613,GO:0022618,GO:0022625,GO:0022626,GO:0032991,GO:0034622,GO:0034641,GO:0034645,GO:0042254,GO:0042255,GO:0042273,GO:0043043,GO:0043170,GO:0043226,GO:0043228,GO:0043229,GO:0043232,GO:0043603,GO:0043604,GO:0043933,GO:0044085,GO:0044237,GO:0044238,GO:0044249,GO:0044260,GO:0044267,GO:0044271,GO:0044391,GO:0044422,GO:0044424,GO:0044444,GO:0044445,GO:0044446,GO:0044464,GO:0065003,GO:0070925,GO:0071704,GO:0071826,GO:0071840,GO:0097159,GO:1901363,GO:1901564,GO:1901566,GO:1901576,GO:1990904	J	rpmC	50S ribosomal protein L29
FJ709_RS18750	AC0708_RS18800	SHG_03782	GO:0000027,GO:0000049,GO:0003674,GO:0003676,GO:0003723,GO:0003735,GO:0005198,GO:0005488,GO:0005575,GO:0005622,GO:0005623,GO:0005737,GO:0005829,GO:0005840,GO:0006412,GO:0006518,GO:0006807,GO:0006996,GO:0008150,GO:0008152,GO:0009058,GO:0009059,GO:0009987,GO:0010467,GO:0015934,GO:0016043,GO:0019538,GO:0019843,GO:0022607,GO:0022613,GO:0022618,GO:0022625,GO:0022626,GO:0032991,GO:0034622,GO:0034641,GO:0034645,GO:0042254,GO:0042255,GO:0042273,GO:0043043,GO:0043170,GO:0043226,GO:0043228,GO:0043229,GO:0043232,GO:0043603,GO:0043604,GO:0043933,GO:0044085,GO:0044237,GO:0044238,GO:0044249,GO:0044260,GO:0044267,GO:0044271,GO:0044391,GO:0044422,GO:0044424,GO:0044444,GO:0044445,GO:0044446,GO:0044464,GO:0065003,GO:0070925,GO:0071704,GO:0071826,GO:0071840,GO:0097159,GO:1901363,GO:1901564,GO:1901566,GO:1901576,GO:1990904	J	rplP	50S ribosomal protein L16
FJ709_RS18755	AC0708_RS18805	SHG_03783	GO:0000028,GO:0002181,GO:0003674,GO:0003676,GO:0003723,GO:0003735,GO:0005198,GO:0005488,GO:0005575,GO:0005622,GO:0005623,GO:0005737,GO:0005829,GO:0005840,GO:0006412,GO:0006518,GO:0006807,GO:0006996,GO:0008150,GO:0008152,GO:0009058,GO:0009059,GO:0009987,GO:0010467,GO:0015935,GO:0016043,GO:0019538,GO:0019843,GO:0022607,GO:0022613,GO:0022618,GO:0022626,GO:0022627,GO:0032991,GO:0034622,GO:0034641,GO:0034645,GO:0042254,GO:0042255,GO:0042274,GO:0043043,GO:0043170,GO:0043226,GO:0043228,GO:0043229,GO:0043232,GO:0043603,GO:0043604,GO:0043933,GO:0044085,GO:0044237,GO:0044238,GO:0044249,GO:0044260,GO:0044267,GO:0044271,GO:0044391,GO:0044422,GO:0044424,GO:0044444,GO:0044445,GO:0044446,GO:0044464,GO:0065003,GO:0070925,GO:0071704,GO:0071826,GO:0071840,GO:0097159,GO:1901363,GO:1901564,GO:1901566,GO:1901576,GO:1990904,GO:0003729	J	rpsC	30S ribosomal protein S3
FJ709_RS18760	AC0708_RS18810	SHG_03784	GO:0003674,GO:0003676,GO:0003723,GO:0003735,GO:0005198,GO:0005488,GO:0005575,GO:0005622,GO:0005623,GO:0005737,GO:0005829,GO:0005840,GO:0005844,GO:0006412,GO:0006518,GO:0006807,GO:0006996,GO:0008150,GO:0008152,GO:0009058,GO:0009059,GO:0009987,GO:0010467,GO:0015934,GO:0016043,GO:0019538,GO:0019843,GO:0022607,GO:0022613,GO:0022618,GO:0022625,GO:0022626,GO:0032991,GO:0034622,GO:0034641,GO:0034645,GO:0042221,GO:0042254,GO:0042255,GO:0042788,GO:0043043,GO:0043170,GO:0043226,GO:0043228,GO:0043229,GO:0043232,GO:0043603,GO:0043604,GO:0043933,GO:0044085,GO:0044237,GO:0044238,GO:0044249,GO:0044260,GO:0044267,GO:0044271,GO:0044391,GO:0044422,GO:0044424,GO:0044444,GO:0044445,GO:0044446,GO:0044464,GO:0046677,GO:0050896,GO:0065003,GO:0070925,GO:0071704,GO:0071826,GO:0071840,GO:0097159,GO:1901363,GO:1901564,GO:1901566,GO:1901576,GO:1990904	J	rplV	50S ribosomal protein L22
FJ709_RS18765	AC0708_RS18815	SHG_03785	GO:0000028,GO:0000049,GO:0003674,GO:0003676,GO:0003723,GO:0003735,GO:0005198,GO:0005488,GO:0005575,GO:0005622,GO:0005623,GO:0005737,GO:0005829,GO:0005840,GO:0006412,GO:0006518,GO:0006807,GO:0006996,GO:0008150,GO:0008152,GO:0009058,GO:0009059,GO:0009987,GO:0010467,GO:0015935,GO:0016043,GO:0019538,GO:0019843,GO:0022607,GO:0022613,GO:0022618,GO:0022626,GO:0022627,GO:0032991,GO:0034622,GO:0034641,GO:0034645,GO:0042254,GO:0042255,GO:0042274,GO:0043043,GO:0043170,GO:0043226,GO:0043228,GO:0043229,GO:0043232,GO:0043603,GO:0043604,GO:0043933,GO:0044085,GO:0044237,GO:0044238,GO:0044249,GO:0044260,GO:0044267,GO:0044271,GO:0044391,GO:0044422,GO:0044424,GO:0044444,GO:0044445,GO:0044446,GO:0044464,GO:0065003,GO:0070925,GO:0071704,GO:0071826,GO:0071840,GO:0097159,GO:1901363,GO:1901564,GO:1901566,GO:1901576,GO:1990904	J	rpsS	30S ribosomal protein S19
FJ709_RS18770	AC0708_RS18820	SHG_03786	GO:0000027,GO:0002181,GO:0003674,GO:0003676,GO:0003723,GO:0003735,GO:0003824,GO:0005198,GO:0005488,GO:0005575,GO:0005622,GO:0005623,GO:0005737,GO:0005829,GO:0005840,GO:0006412,GO:0006518,GO:0006807,GO:0006996,GO:0008150,GO:0008152,GO:0008270,GO:0009058,GO:0009059,GO:0009987,GO:0010467,GO:0015934,GO:0016043,GO:0016740,GO:0019538,GO:0019843,GO:0022607,GO:0022613,GO:0022618,GO:0022625,GO:0022626,GO:0032991,GO:0034622,GO:0034641,GO:0034645,GO:0042254,GO:0042255,GO:0042273,GO:0043043,GO:0043167,GO:0043169,GO:0043170,GO:0043226,GO:0043228,GO:0043229,GO:0043232,GO:0043603,GO:0043604,GO:0043933,GO:0044085,GO:0044237,GO:0044238,GO:0044249,GO:0044260,GO:0044267,GO:0044271,GO:0044391,GO:0044422,GO:0044424,GO:0044444,GO:0044445,GO:0044446,GO:0044464,GO:0046872,GO:0046914,GO:0065003,GO:0070925,GO:0071704,GO:0071826,GO:0071840,GO:0097159,GO:1901363,GO:1901564,GO:1901566,GO:1901576,GO:1990904	J	rplB	50S ribosomal protein L2
FJ709_RS18775	AC0708_RS18825	SHG_03787	GO:0000027,GO:0003674,GO:0003676,GO:0003723,GO:0003735,GO:0005198,GO:0005488,GO:0005575,GO:0005622,GO:0005623,GO:0005737,GO:0005829,GO:0005840,GO:0006412,GO:0006518,GO:0006807,GO:0006996,GO:0008150,GO:0008152,GO:0009058,GO:0009059,GO:0009987,GO:0010467,GO:0015934,GO:0016043,GO:0019538,GO:0019843,GO:0022607,GO:0022613,GO:0022618,GO:0022625,GO:0022626,GO:0032991,GO:0034622,GO:0034641,GO:0034645,GO:0042254,GO:0042255,GO:0042273,GO:0043043,GO:0043170,GO:0043226,GO:0043228,GO:0043229,GO:0043232,GO:0043603,GO:0043604,GO:0043933,GO:0044085,GO:0044237,GO:0044238,GO:0044249,GO:0044260,GO:0044267,GO:0044271,GO:0044391,GO:0044422,GO:0044424,GO:0044444,GO:0044445,GO:0044446,GO:0044464,GO:0065003,GO:0070925,GO:0071704,GO:0071826,GO:0071840,GO:0097159,GO:1901363,GO:1901564,GO:1901566,GO:1901576,GO:1990904	J	rplW	50S ribosomal protein L23
FJ709_RS18780	AC0708_RS18830	SHG_03788	GO:0001130,GO:0001217,GO:0003674,GO:0003676,GO:0003700,GO:0003723,GO:0003735,GO:0004857,GO:0005198,GO:0005488,GO:0005575,GO:0005622,GO:0005623,GO:0005737,GO:0005829,GO:0005840,GO:0005844,GO:0006139,GO:0006351,GO:0006353,GO:0006355,GO:0006412,GO:0006417,GO:0006518,GO:0006725,GO:0006807,GO:0006996,GO:0008150,GO:0008152,GO:0008428,GO:0009058,GO:0009059,GO:0009889,GO:0009890,GO:0009892,GO:0009987,GO:0010467,GO:0010468,GO:0010556,GO:0010558,GO:0010605,GO:0010608,GO:0010629,GO:0015934,GO:0016043,GO:0016070,GO:0017148,GO:0018130,GO:0019219,GO:0019222,GO:0019438,GO:0019538,GO:0019843,GO:0022607,GO:0022613,GO:0022618,GO:0022625,GO:0022626,GO:0030234,GO:0030371,GO:0031323,GO:0031324,GO:0031326,GO:0031327,GO:0032069,GO:0032074,GO:0032268,GO:0032269,GO:0032774,GO:0032991,GO:0032993,GO:0034248,GO:0034249,GO:0034622,GO:0034641,GO:0034645,GO:0034654,GO:0042221,GO:0042254,GO:0042255,GO:0042788,GO:0043043,GO:0043086,GO:0043170,GO:0043226,GO:0043228,GO:0043229,GO:0043232,GO:0043603,GO:0043604,GO:0043933,GO:0044085,GO:0044092,GO:0044237,GO:0044238,GO:0044249,GO:0044260,GO:0044267,GO:0044271,GO:0044391,GO:0044422,GO:0044424,GO:0044444,GO:0044445,GO:0044446,GO:0044464,GO:0045182,GO:0045892,GO:0045934,GO:0046483,GO:0046677,GO:0048519,GO:0048523,GO:0050789,GO:0050790,GO:0050794,GO:0050896,GO:0051171,GO:0051172,GO:0051246,GO:0051248,GO:0051252,GO:0051253,GO:0051336,GO:0051346,GO:0060255,GO:0060698,GO:0060699,GO:0060700,GO:0060701,GO:0060702,GO:0065003,GO:0065007,GO:0065009,GO:0070925,GO:0071704,GO:0071826,GO:0071840,GO:0080090,GO:0090304,GO:0097159,GO:0097659,GO:0098772,GO:0140110,GO:1901360,GO:1901362,GO:1901363,GO:1901564,GO:1901566,GO:1901576,GO:1902679,GO:1903506,GO:1903507,GO:1990904,GO:2000112,GO:2000113,GO:2001141	J	rplD	50S ribosomal protein L4
FJ709_RS18785	AC0708_RS18835	SHG_03789	GO:0000027,GO:0003674,GO:0003676,GO:0003723,GO:0003735,GO:0005198,GO:0005488,GO:0005575,GO:0005622,GO:0005623,GO:0005737,GO:0005829,GO:0005840,GO:0006412,GO:0006518,GO:0006807,GO:0006996,GO:0008150,GO:0008152,GO:0009058,GO:0009059,GO:0009987,GO:0010467,GO:0015934,GO:0016043,GO:0019538,GO:0019843,GO:0022607,GO:0022613,GO:0022618,GO:0022625,GO:0022626,GO:0032991,GO:0034622,GO:0034641,GO:0034645,GO:0042254,GO:0042255,GO:0042273,GO:0043043,GO:0043170,GO:0043226,GO:0043228,GO:0043229,GO:0043232,GO:0043603,GO:0043604,GO:0043933,GO:0044085,GO:0044237,GO:0044238,GO:0044249,GO:0044260,GO:0044267,GO:0044271,GO:0044391,GO:0044422,GO:0044424,GO:0044444,GO:0044445,GO:0044446,GO:0044464,GO:0065003,GO:0070925,GO:0071704,GO:0071826,GO:0071840,GO:0097159,GO:1901363,GO:1901564,GO:1901566,GO:1901576,GO:1990904	J	rplC	50S ribosomal protein L3
FJ709_RS18790	AC0708_RS18840	SHG_03790	GO:0001072,GO:0003674,GO:0003676,GO:0003723,GO:0003735,GO:0005198,GO:0005488,GO:0005575,GO:0005622,GO:0005623,GO:0005737,GO:0005829,GO:0005840,GO:0006355,GO:0006412,GO:0006518,GO:0006807,GO:0008150,GO:0008152,GO:0009058,GO:0009059,GO:0009889,GO:0009987,GO:0010467,GO:0010468,GO:0010556,GO:0015935,GO:0019219,GO:0019222,GO:0019538,GO:0022626,GO:0022627,GO:0031323,GO:0031326,GO:0031554,GO:0031564,GO:0032991,GO:0034641,GO:0034645,GO:0043043,GO:0043170,GO:0043226,GO:0043228,GO:0043229,GO:0043232,GO:0043244,GO:0043603,GO:0043604,GO:0044237,GO:0044238,GO:0044249,GO:0044260,GO:0044267,GO:0044271,GO:0044391,GO:0044422,GO:0044424,GO:0044444,GO:0044445,GO:0044446,GO:0044464,GO:0050789,GO:0050794,GO:0051128,GO:0051171,GO:0051252,GO:0060255,GO:0065007,GO:0071704,GO:0080090,GO:0097159,GO:0140110,GO:1901363,GO:1901564,GO:1901566,GO:1901576,GO:1903506,GO:1990904,GO:2000112,GO:2001141,GO:0000049	J	rpsJ	30S ribosomal protein S10
FJ709_RS18795	AC0708_RS18845	SHG_03791	GO:0000166,GO:0001882,GO:0001883,GO:0003674,GO:0003676,GO:0003723,GO:0003746,GO:0003824,GO:0003924,GO:0005488,GO:0005525,GO:0005575,GO:0005622,GO:0005623,GO:0005737,GO:0006412,GO:0006414,GO:0006518,GO:0006807,GO:0008135,GO:0008150,GO:0008152,GO:0009058,GO:0009059,GO:0009987,GO:0010467,GO:0016462,GO:0016787,GO:0016817,GO:0016818,GO:0017076,GO:0017111,GO:0019001,GO:0019538,GO:0032549,GO:0032550,GO:0032553,GO:0032555,GO:0032561,GO:0034641,GO:0034645,GO:0035639,GO:0036094,GO:0043043,GO:0043167,GO:0043168,GO:0043170,GO:0043603,GO:0043604,GO:0044237,GO:0044238,GO:0044249,GO:0044260,GO:0044267,GO:0044271,GO:0044424,GO:0044464,GO:0071704,GO:0097159,GO:0097367,GO:1901265,GO:1901363,GO:1901564,GO:1901566,GO:1901576,GO:0097216,GO:0005829,GO:0016779	J	unknown	elongation factor Tu
FJ709_RS18800	AC0708_RS18850	SHG_03792	GO:0000166,GO:0001882,GO:0001883,GO:0003674,GO:0003676,GO:0003723,GO:0003746,GO:0003824,GO:0003924,GO:0005488,GO:0005525,GO:0005575,GO:0005622,GO:0005623,GO:0005737,GO:0005829,GO:0006412,GO:0006414,GO:0006518,GO:0006807,GO:0008135,GO:0008150,GO:0008152,GO:0009058,GO:0009059,GO:0009987,GO:0010467,GO:0016462,GO:0016787,GO:0016817,GO:0016818,GO:0017076,GO:0017111,GO:0019001,GO:0019538,GO:0032549,GO:0032550,GO:0032553,GO:0032555,GO:0032561,GO:0034641,GO:0034645,GO:0035639,GO:0036094,GO:0043043,GO:0043167,GO:0043168,GO:0043170,GO:0043603,GO:0043604,GO:0044237,GO:0044238,GO:0044249,GO:0044260,GO:0044267,GO:0044271,GO:0044424,GO:0044444,GO:0044464,GO:0071704,GO:0097159,GO:0097367,GO:1901265,GO:1901363,GO:1901564,GO:1901566,GO:1901576,GO:0097216,GO:0032790	J	fusA	elongation factor G
FJ709_RS18805	AC0708_RS18855	SHG_03793	GO:0000028,GO:0000049,GO:0003674,GO:0003676,GO:0003723,GO:0003729,GO:0003735,GO:0005198,GO:0005488,GO:0005575,GO:0005622,GO:0005623,GO:0005737,GO:0005829,GO:0005840,GO:0006412,GO:0006417,GO:0006518,GO:0006807,GO:0006996,GO:0008150,GO:0008152,GO:0009058,GO:0009059,GO:0009889,GO:0009890,GO:0009892,GO:0009987,GO:0010467,GO:0010468,GO:0010556,GO:0010558,GO:0010605,GO:0010608,GO:0010629,GO:0015935,GO:0016043,GO:0017148,GO:0019222,GO:0019538,GO:0019843,GO:0022607,GO:0022613,GO:0022618,GO:0022626,GO:0022627,GO:0031323,GO:0031324,GO:0031326,GO:0031327,GO:0032268,GO:0032269,GO:0032991,GO:0034248,GO:0034249,GO:0034622,GO:0034641,GO:0034645,GO:0042254,GO:0042255,GO:0042274,GO:0043043,GO:0043170,GO:0043226,GO:0043228,GO:0043229,GO:0043232,GO:0043603,GO:0043604,GO:0043933,GO:0044085,GO:0044237,GO:0044238,GO:0044249,GO:0044260,GO:0044267,GO:0044271,GO:0044391,GO:0044422,GO:0044424,GO:0044444,GO:0044445,GO:0044446,GO:0044464,GO:0048519,GO:0048523,GO:0050789,GO:0050794,GO:0051171,GO:0051172,GO:0051246,GO:0051248,GO:0060255,GO:0065003,GO:0065007,GO:0070925,GO:0071704,GO:0071826,GO:0071840,GO:0080090,GO:0097159,GO:1901363,GO:1901564,GO:1901566,GO:1901576,GO:1990904,GO:2000112,GO:2000113	J	rpsG	30S ribosomal protein S7
FJ709_RS18810	AC0708_RS18860	SHG_03794	GO:0000049,GO:0000372,GO:0000375,GO:0000376,GO:0003674,GO:0003676,GO:0003723,GO:0003735,GO:0005198,GO:0005488,GO:0005575,GO:0005622,GO:0005623,GO:0005737,GO:0005829,GO:0005840,GO:0006139,GO:0006396,GO:0006412,GO:0006518,GO:0006725,GO:0006807,GO:0008150,GO:0008152,GO:0008380,GO:0009058,GO:0009059,GO:0009893,GO:0009987,GO:0010467,GO:0010468,GO:0010604,GO:0010628,GO:0015935,GO:0016070,GO:0019219,GO:0019222,GO:0019538,GO:0019843,GO:0022626,GO:0022627,GO:0031323,GO:0031325,GO:0032991,GO:0033120,GO:0034336,GO:0034337,GO:0034641,GO:0034645,GO:0042221,GO:0043043,GO:0043170,GO:0043226,GO:0043228,GO:0043229,GO:0043232,GO:0043484,GO:0043603,GO:0043604,GO:0044237,GO:0044238,GO:0044249,GO:0044260,GO:0044267,GO:0044271,GO:0044391,GO:0044422,GO:0044424,GO:0044444,GO:0044445,GO:0044446,GO:0044464,GO:0045935,GO:0046483,GO:0046677,GO:0048518,GO:0048522,GO:0050789,GO:0050794,GO:0050896,GO:0051171,GO:0051173,GO:0051252,GO:0051254,GO:0060255,GO:0065007,GO:0071704,GO:0080090,GO:0090304,GO:0097159,GO:1901360,GO:1901363,GO:1901564,GO:1901566,GO:1901576,GO:1990145,GO:1990904	J	rpsL	30S ribosomal protein S12
FJ709_RS18815	AC0708_RS18865	SHG_03795	GO:0000428,GO:0003674,GO:0003676,GO:0003677,GO:0003824,GO:0003899,GO:0005488,GO:0005575,GO:0005622,GO:0005623,GO:0005737,GO:0005829,GO:0006139,GO:0006351,GO:0006725,GO:0006807,GO:0008150,GO:0008152,GO:0009058,GO:0009059,GO:0009987,GO:0010467,GO:0016070,GO:0016740,GO:0016772,GO:0016779,GO:0018130,GO:0019438,GO:0030880,GO:0032774,GO:0032991,GO:0034062,GO:0034641,GO:0034645,GO:0034654,GO:0043170,GO:0044237,GO:0044238,GO:0044249,GO:0044260,GO:0044271,GO:0044424,GO:0044444,GO:0044464,GO:0046483,GO:0061695,GO:0071704,GO:0090304,GO:0097159,GO:0097659,GO:0097747,GO:0140098,GO:1901360,GO:1901362,GO:1901363,GO:1901576,GO:1902494,GO:1990234,GO:0001066,GO:0001060,GO:0001057,GO:0001059,GO:0001058,GO:0042793,GO:0006360,GO:0001056,GO:0006383,GO:0001054,GO:0006366,GO:0001055,GO:0000287,GO:0008270	K	rpoC	DNA-directed RNA polymerase subunit beta'
FJ709_RS18820	AC0708_RS18870	SHG_03796	GO:0000428,GO:0001882,GO:0003674,GO:0003676,GO:0003677,GO:0003824,GO:0003899,GO:0005488,GO:0005575,GO:0005622,GO:0005623,GO:0005737,GO:0005829,GO:0006139,GO:0006351,GO:0006725,GO:0006807,GO:0008150,GO:0008152,GO:0009058,GO:0009059,GO:0009987,GO:0010467,GO:0016070,GO:0016740,GO:0016772,GO:0016779,GO:0018130,GO:0019438,GO:0030880,GO:0032549,GO:0032774,GO:0032991,GO:0034062,GO:0034641,GO:0034645,GO:0034654,GO:0036094,GO:0042221,GO:0043170,GO:0044237,GO:0044238,GO:0044249,GO:0044260,GO:0044271,GO:0044424,GO:0044444,GO:0044464,GO:0046483,GO:0046677,GO:0050896,GO:0061695,GO:0071704,GO:0090304,GO:0097159,GO:0097367,GO:0097659,GO:0097747,GO:0140098,GO:1901360,GO:1901362,GO:1901363,GO:1901576,GO:1902494,GO:1990234,GO:0001066,GO:0001060,GO:0001057,GO:0001059,GO:0001058,GO:0042793,GO:0006360,GO:0006383,GO:0006366,GO:0001056,GO:0001054,GO:0001055	K	rpoB	DNA-directed RNA polymerase subunit beta
FJ709_RS18825	AC0708_RS18875	SHG_03798	GO:0003674,GO:0003735,GO:0005198,GO:0005488,GO:0005515,GO:0005575,GO:0005622,GO:0005623,GO:0005737,GO:0005829,GO:0005840,GO:0006412,GO:0006518,GO:0006807,GO:0008150,GO:0008152,GO:0009058,GO:0009059,GO:0009987,GO:0010467,GO:0015934,GO:0019538,GO:0022625,GO:0022626,GO:0032991,GO:0034641,GO:0034645,GO:0042802,GO:0042803,GO:0043021,GO:0043022,GO:0043043,GO:0043170,GO:0043226,GO:0043228,GO:0043229,GO:0043232,GO:0043603,GO:0043604,GO:0044237,GO:0044238,GO:0044249,GO:0044260,GO:0044267,GO:0044271,GO:0044391,GO:0044422,GO:0044424,GO:0044444,GO:0044445,GO:0044446,GO:0044464,GO:0044877,GO:0046983,GO:0071704,GO:1901564,GO:1901566,GO:1901576,GO:1990904,GO:0003729	J	rplL	50S ribosomal protein L7/L12
FJ709_RS18830	AC0708_RS18880	SHG_03799	GO:0003674,GO:0003676,GO:0003723,GO:0003735,GO:0005198,GO:0005488,GO:0005575,GO:0005622,GO:0005623,GO:0005737,GO:0005829,GO:0005840,GO:0006412,GO:0006417,GO:0006518,GO:0006807,GO:0008150,GO:0008152,GO:0009058,GO:0009059,GO:0009889,GO:0009890,GO:0009892,GO:0009987,GO:0010467,GO:0010468,GO:0010556,GO:0010558,GO:0010605,GO:0010608,GO:0010629,GO:0015934,GO:0017148,GO:0019222,GO:0019538,GO:0019843,GO:0022613,GO:0022625,GO:0022626,GO:0031323,GO:0031324,GO:0031326,GO:0031327,GO:0032268,GO:0032269,GO:0032991,GO:0034248,GO:0034249,GO:0034641,GO:0034645,GO:0042254,GO:0043021,GO:0043022,GO:0043043,GO:0043170,GO:0043226,GO:0043228,GO:0043229,GO:0043232,GO:0043603,GO:0043604,GO:0044085,GO:0044237,GO:0044238,GO:0044249,GO:0044260,GO:0044267,GO:0044271,GO:0044391,GO:0044422,GO:0044424,GO:0044444,GO:0044445,GO:0044446,GO:0044464,GO:0044877,GO:0048519,GO:0048523,GO:0050789,GO:0050794,GO:0051171,GO:0051172,GO:0051246,GO:0051248,GO:0060255,GO:0065007,GO:0071704,GO:0071840,GO:0080090,GO:0097159,GO:1901363,GO:1901564,GO:1901566,GO:1901576,GO:1990904,GO:2000112,GO:2000113,GO:0070180	J	rplJ	50S ribosomal protein L10
FJ709_RS18835	AC0708_RS18885	SHG_03800	GO:0000027,GO:0000049,GO:0000470,GO:0003674,GO:0003676,GO:0003723,GO:0003735,GO:0005198,GO:0005488,GO:0005575,GO:0005622,GO:0005623,GO:0005737,GO:0005829,GO:0005840,GO:0006139,GO:0006364,GO:0006396,GO:0006412,GO:0006417,GO:0006446,GO:0006518,GO:0006725,GO:0006807,GO:0006996,GO:0008150,GO:0008152,GO:0009058,GO:0009059,GO:0009889,GO:0009890,GO:0009892,GO:0009987,GO:0010467,GO:0010468,GO:0010556,GO:0010558,GO:0010605,GO:0010608,GO:0010629,GO:0015934,GO:0016043,GO:0016070,GO:0016072,GO:0017148,GO:0019222,GO:0019538,GO:0019843,GO:0022607,GO:0022613,GO:0022618,GO:0022625,GO:0022626,GO:0031323,GO:0031324,GO:0031326,GO:0031327,GO:0032268,GO:0032269,GO:0032991,GO:0034248,GO:0034249,GO:0034470,GO:0034622,GO:0034641,GO:0034645,GO:0034660,GO:0042254,GO:0042255,GO:0042273,GO:0043043,GO:0043170,GO:0043226,GO:0043228,GO:0043229,GO:0043232,GO:0043603,GO:0043604,GO:0043933,GO:0044085,GO:0044237,GO:0044238,GO:0044249,GO:0044260,GO:0044267,GO:0044271,GO:0044391,GO:0044422,GO:0044424,GO:0044444,GO:0044445,GO:0044446,GO:0044464,GO:0045947,GO:0046483,GO:0048519,GO:0048523,GO:0050789,GO:0050794,GO:0051171,GO:0051172,GO:0051246,GO:0051248,GO:0060255,GO:0065003,GO:0065007,GO:0070925,GO:0071704,GO:0071826,GO:0071840,GO:0080090,GO:0090304,GO:0097159,GO:1901360,GO:1901363,GO:1901564,GO:1901566,GO:1901576,GO:1990904,GO:2000112,GO:2000113	J	rplA	50S ribosomal protein L1
FJ709_RS18840	AC0708_RS18890	SHG_03801	GO:0000027,GO:0003674,GO:0003676,GO:0003723,GO:0003735,GO:0005198,GO:0005488,GO:0005575,GO:0005622,GO:0005623,GO:0005737,GO:0005829,GO:0005840,GO:0006412,GO:0006415,GO:0006518,GO:0006807,GO:0006950,GO:0006996,GO:0007154,GO:0008150,GO:0008152,GO:0009058,GO:0009059,GO:0009267,GO:0009605,GO:0009987,GO:0009991,GO:0010467,GO:0015934,GO:0015968,GO:0016043,GO:0019538,GO:0019843,GO:0022411,GO:0022607,GO:0022613,GO:0022618,GO:0022625,GO:0022626,GO:0031667,GO:0031668,GO:0031669,GO:0032984,GO:0032991,GO:0033554,GO:0034622,GO:0034641,GO:0034645,GO:0042254,GO:0042255,GO:0042273,GO:0042594,GO:0043043,GO:0043170,GO:0043226,GO:0043228,GO:0043229,GO:0043232,GO:0043603,GO:0043604,GO:0043624,GO:0043933,GO:0044085,GO:0044237,GO:0044238,GO:0044249,GO:0044260,GO:0044267,GO:0044271,GO:0044391,GO:0044422,GO:0044424,GO:0044444,GO:0044445,GO:0044446,GO:0044464,GO:0050896,GO:0051716,GO:0065003,GO:0070925,GO:0071496,GO:0071704,GO:0071826,GO:0071840,GO:0097159,GO:1901363,GO:1901564,GO:1901566,GO:1901576,GO:1990904,GO:0070180	J	rplK	50S ribosomal protein L11
FJ709_RS18845	AC0708_RS18895	SHG_03802	GO:0005575,GO:0005622,GO:0005623,GO:0005737,GO:0005829,GO:0006139,GO:0006351,GO:0006353,GO:0006355,GO:0006725,GO:0006807,GO:0008150,GO:0008152,GO:0009058,GO:0009059,GO:0009889,GO:0009987,GO:0010467,GO:0010468,GO:0010556,GO:0016070,GO:0018130,GO:0019219,GO:0019222,GO:0019438,GO:0031323,GO:0031326,GO:0031554,GO:0031564,GO:0032774,GO:0032784,GO:0034641,GO:0034645,GO:0034654,GO:0043170,GO:0043244,GO:0044237,GO:0044238,GO:0044249,GO:0044260,GO:0044271,GO:0044424,GO:0044444,GO:0044464,GO:0046483,GO:0050789,GO:0050794,GO:0051128,GO:0051171,GO:0051252,GO:0060255,GO:0065007,GO:0071704,GO:0080090,GO:0090304,GO:0097659,GO:1901360,GO:1901362,GO:1901576,GO:1903506,GO:2000112,GO:2001141,GO:0140673,GO:0006354	K	nusG	transcription termination/antitermination protein NusG
FJ709_RS18850	AC0708_RS18900	SHG_03803	GO:0002790,GO:0003674,GO:0005215,GO:0005575,GO:0005622,GO:0005623,GO:0005886,GO:0005887,GO:0006605,GO:0006612,GO:0006613,GO:0006614,GO:0006616,GO:0006810,GO:0006886,GO:0008104,GO:0008150,GO:0008320,GO:0008565,GO:0009306,GO:0009987,GO:0015031,GO:0015399,GO:0015405,GO:0015450,GO:0015833,GO:0016020,GO:0016021,GO:0016043,GO:0022804,GO:0022857,GO:0022884,GO:0031224,GO:0031226,GO:0031522,GO:0032940,GO:0032978,GO:0032991,GO:0033036,GO:0033365,GO:0034613,GO:0042886,GO:0042887,GO:0043952,GO:0044425,GO:0044459,GO:0044464,GO:0045047,GO:0045184,GO:0046903,GO:0046907,GO:0051179,GO:0051205,GO:0051234,GO:0051641,GO:0051649,GO:0055085,GO:0061024,GO:0065002,GO:0070727,GO:0070972,GO:0071702,GO:0071705,GO:0071806,GO:0071840,GO:0071944,GO:0072594,GO:0072599,GO:0072657,GO:0090150,GO:1904680	U	secE	preprotein translocase subunit SecE
FJ709_RS18855	AC0708_RS18905	SHG_03804	GO:0000166,GO:0001882,GO:0001883,GO:0003674,GO:0003676,GO:0003723,GO:0003746,GO:0003824,GO:0003924,GO:0005488,GO:0005525,GO:0005575,GO:0005622,GO:0005623,GO:0005737,GO:0006412,GO:0006414,GO:0006518,GO:0006807,GO:0008135,GO:0008150,GO:0008152,GO:0009058,GO:0009059,GO:0009987,GO:0010467,GO:0016462,GO:0016787,GO:0016817,GO:0016818,GO:0017076,GO:0017111,GO:0019001,GO:0019538,GO:0032549,GO:0032550,GO:0032553,GO:0032555,GO:0032561,GO:0034641,GO:0034645,GO:0035639,GO:0036094,GO:0043043,GO:0043167,GO:0043168,GO:0043170,GO:0043603,GO:0043604,GO:0044237,GO:0044238,GO:0044249,GO:0044260,GO:0044267,GO:0044271,GO:0044424,GO:0044464,GO:0071704,GO:0097159,GO:0097367,GO:1901265,GO:1901363,GO:1901564,GO:1901566,GO:1901576,GO:0097216,GO:0005829,GO:0016779	J	unknown	elongation factor Tu
FJ709_RS18875	AC0708_RS18925	SHG_03808	GO:0000166,GO:0003674,GO:0003824,GO:0004594,GO:0005488,GO:0005524,GO:0005575,GO:0005622,GO:0005623,GO:0005737,GO:0005829,GO:0006139,GO:0006163,GO:0006164,GO:0006725,GO:0006732,GO:0006753,GO:0006793,GO:0006796,GO:0006807,GO:0008144,GO:0008150,GO:0008152,GO:0009058,GO:0009108,GO:0009117,GO:0009150,GO:0009152,GO:0009165,GO:0009259,GO:0009260,GO:0009987,GO:0015936,GO:0015937,GO:0016301,GO:0016310,GO:0016740,GO:0016772,GO:0016773,GO:0017076,GO:0018130,GO:0019438,GO:0019637,GO:0019693,GO:0030554,GO:0032553,GO:0032555,GO:0032559,GO:0033865,GO:0033866,GO:0033875,GO:0034030,GO:0034032,GO:0034033,GO:0034641,GO:0034654,GO:0035639,GO:0036094,GO:0043167,GO:0043168,GO:0044237,GO:0044238,GO:0044249,GO:0044271,GO:0044281,GO:0044424,GO:0044444,GO:0044464,GO:0046390,GO:0046483,GO:0051186,GO:0051188,GO:0055086,GO:0071704,GO:0072521,GO:0072522,GO:0090407,GO:0097159,GO:0097367,GO:1901135,GO:1901137,GO:1901265,GO:1901293,GO:1901360,GO:1901362,GO:1901363,GO:1901564,GO:1901566,GO:1901576	F	coaA	type I pantothenate kinase
FJ709_RS18880	AC0708_RS18930	SHG_03809	GO:0000166,GO:0000976,GO:0000984,GO:0001017,GO:0001067,GO:0003674,GO:0003676,GO:0003677,GO:0003690,GO:0003824,GO:0004077,GO:0005488,GO:0005515,GO:0005524,GO:0005575,GO:0006082,GO:0006139,GO:0006351,GO:0006355,GO:0006464,GO:0006725,GO:0006732,GO:0006766,GO:0006767,GO:0006768,GO:0006790,GO:0006807,GO:0008144,GO:0008150,GO:0008152,GO:0009058,GO:0009059,GO:0009102,GO:0009108,GO:0009110,GO:0009305,GO:0009374,GO:0009889,GO:0009987,GO:0010467,GO:0010468,GO:0010556,GO:0016053,GO:0016070,GO:0016874,GO:0016879,GO:0017053,GO:0017076,GO:0017144,GO:0018130,GO:0018271,GO:0019219,GO:0019222,GO:0019438,GO:0019538,GO:0019752,GO:0019842,GO:0030554,GO:0031323,GO:0031326,GO:0031406,GO:0032553,GO:0032555,GO:0032559,GO:0032774,GO:0032787,GO:0032991,GO:0033218,GO:0033293,GO:0034641,GO:0034645,GO:0034654,GO:0035639,GO:0036094,GO:0036211,GO:0042364,GO:0042802,GO:0042803,GO:0043167,GO:0043168,GO:0043170,GO:0043177,GO:0043412,GO:0043436,GO:0043565,GO:0043603,GO:0043604,GO:0044212,GO:0044237,GO:0044238,GO:0044249,GO:0044260,GO:0044267,GO:0044271,GO:0044272,GO:0044281,GO:0044283,GO:0046394,GO:0046483,GO:0046983,GO:0048037,GO:0050662,GO:0050789,GO:0050794,GO:0051171,GO:0051186,GO:0051188,GO:0051252,GO:0060255,GO:0065007,GO:0071704,GO:0072330,GO:0080090,GO:0090304,GO:0097159,GO:0097367,GO:0097659,GO:0140096,GO:1901265,GO:1901360,GO:1901362,GO:1901363,GO:1901564,GO:1901566,GO:1901576,GO:1901681,GO:1903506,GO:1990837,GO:2000112,GO:2001141,GO:0005737	H	birA	bifunctional biotin--[acetyl-CoA-carboxylase] ligase/biotin operon repressor BirA
FJ709_RS18885	AC0708_RS18935	SHG_03810	GO:0000166,GO:0000270,GO:0003674,GO:0003824,GO:0005488,GO:0005575,GO:0005622,GO:0005623,GO:0005737,GO:0005829,GO:0006022,GO:0006023,GO:0006024,GO:0006807,GO:0007049,GO:0008150,GO:0008152,GO:0008360,GO:0008762,GO:0009058,GO:0009059,GO:0009252,GO:0009273,GO:0009987,GO:0016043,GO:0016491,GO:0016614,GO:0016616,GO:0022603,GO:0022604,GO:0030203,GO:0034645,GO:0036094,GO:0042546,GO:0043167,GO:0043168,GO:0043170,GO:0044036,GO:0044038,GO:0044085,GO:0044237,GO:0044249,GO:0044260,GO:0044424,GO:0044444,GO:0044464,GO:0045229,GO:0048037,GO:0050660,GO:0050662,GO:0050789,GO:0050793,GO:0050794,GO:0051128,GO:0051301,GO:0055114,GO:0065007,GO:0065008,GO:0070589,GO:0071554,GO:0071555,GO:0071704,GO:0071840,GO:0097159,GO:1901135,GO:1901137,GO:1901265,GO:1901363,GO:1901564,GO:1901566,GO:1901576,GO:0071949	M	murB	UDP-N-acetylmuramate dehydrogenase
FJ709_RS18890	AC0708_RS18940	SHG_03811	GO:0005575,GO:0005623,GO:0005886,GO:0006139,GO:0006725,GO:0006807,GO:0006810,GO:0008150,GO:0008152,GO:0008616,GO:0009058,GO:0009116,GO:0009119,GO:0009163,GO:0009987,GO:0016020,GO:0016021,GO:0018130,GO:0019438,GO:0031224,GO:0034404,GO:0034641,GO:0034654,GO:0042455,GO:0043094,GO:0043174,GO:0044237,GO:0044238,GO:0044249,GO:0044271,GO:0044281,GO:0044283,GO:0044425,GO:0044464,GO:0046116,GO:0046483,GO:0051179,GO:0051234,GO:0055085,GO:0055086,GO:0071702,GO:0071704,GO:0071705,GO:0071944,GO:0072531,GO:1901135,GO:1901137,GO:1901360,GO:1901362,GO:1901564,GO:1901566,GO:1901576,GO:1901657,GO:1901659,GO:1990397,GO:0160254,GO:0022857	U	unknown	7-cyano-7-deazaguanine/7-aminomethyl-7-deazaguanine transporter
FJ709_RS18895	AC0708_RS18945	SHG_03812	GO:0007165,GO:0000155,GO:0004673,GO:0005524,GO:0000160,GO:0005886,GO:0016020,GO:0016310,GO:0016772	T	unknown	cache domain-containing protein
FJ709_RS18900	AC0708_RS18950	SHG_03813	GO:0000160,GO:0006355,GO:0000156,GO:0003677,GO:0005524,GO:0043565,GO:0016887,GO:0008134	TK	unknown	Sigma-54 dependent transcriptional regulator
FJ709_RS18905	AC0708_RS18955	SHG_03814	unknown	H	unknown	substrate-binding domain-containing protein
FJ709_RS18910	AC0708_RS18960	SHG_03815	GO:0055085,GO:0016020,GO:0005886	P	unknown	ABC transporter permease
FJ709_RS18915	AC0708_RS18965	SHG_03816	GO:0005524,GO:0016887,GO:0042626,GO:0140359,GO:0055085,GO:0016020,GO:1990351,GO:0071944	PS	unknown	ATP-binding cassette domain-containing protein
FJ709_RS18920	AC0708_RS18970	SHG_03817	GO:0000166,GO:0000287,GO:0001882,GO:0001883,GO:0003674,GO:0003824,GO:0005488,GO:0005525,GO:0005575,GO:0005622,GO:0005623,GO:0005737,GO:0006139,GO:0006725,GO:0006732,GO:0006753,GO:0006777,GO:0006793,GO:0006796,GO:0006807,GO:0008150,GO:0008152,GO:0009058,GO:0009108,GO:0009117,GO:0009165,GO:0009987,GO:0016740,GO:0016772,GO:0016779,GO:0017076,GO:0018130,GO:0019001,GO:0019438,GO:0019538,GO:0019637,GO:0019720,GO:0032549,GO:0032550,GO:0032553,GO:0032555,GO:0032561,GO:0034641,GO:0034654,GO:0035639,GO:0036094,GO:0043167,GO:0043168,GO:0043169,GO:0043170,GO:0043545,GO:0044237,GO:0044238,GO:0044249,GO:0044260,GO:0044267,GO:0044271,GO:0044281,GO:0044424,GO:0044464,GO:0046483,GO:0046872,GO:0051186,GO:0051188,GO:0051189,GO:0055086,GO:0061603,GO:0070568,GO:0071704,GO:0090407,GO:0097159,GO:0097367,GO:1901265,GO:1901293,GO:1901360,GO:1901362,GO:1901363,GO:1901564,GO:1901566,GO:1901576,GO:1902757,GO:1902758	H	mobA	molybdenum cofactor guanylyltransferase MobA
FJ709_RS18925	AC0708_RS18975	SHG_03818	GO:0032324,GO:0005525,GO:0061599,GO:0006777,GO:0005829,GO:0046872,GO:0005737	H	moeA	bifunctional molybdopterin-guanine dinucleotide biosynthesis adaptor protein MobB/molybdopterin molybdotransferase MoeA
FJ709_RS18930	AC0708_RS18980	SHG_03819	unknown	X	unknown	hypothetical protein
FJ709_RS18935	AC0708_RS18985	SHG_03820	GO:0000702,GO:0000703,GO:0003674,GO:0003676,GO:0003677,GO:0003684,GO:0003824,GO:0003906,GO:0004518,GO:0004519,GO:0005488,GO:0006139,GO:0006259,GO:0006281,GO:0006284,GO:0006285,GO:0006289,GO:0006725,GO:0006807,GO:0006950,GO:0006974,GO:0008150,GO:0008152,GO:0008270,GO:0008534,GO:0009987,GO:0016787,GO:0016788,GO:0016798,GO:0016799,GO:0016829,GO:0016835,GO:0019104,GO:0033554,GO:0034641,GO:0043167,GO:0043169,GO:0043170,GO:0044237,GO:0044238,GO:0044260,GO:0046483,GO:0046872,GO:0046914,GO:0050896,GO:0051716,GO:0071704,GO:0090304,GO:0090305,GO:0097159,GO:0140078,GO:0140097,GO:1901360,GO:1901363,GO:0034039	L	mutM	bifunctional DNA-formamidopyrimidine glycosylase/DNA-(apurinic or apyrimidinic site) lyase
FJ709_RS18940	AC0708_RS18990	SHG_03821	unknown	S	unknown	capsule assembly Wzi family protein
FJ709_RS18945	AC0708_RS18995	SHG_03822	GO:0000166,GO:0003674,GO:0003824,GO:0004595,GO:0005488,GO:0005515,GO:0005524,GO:0005575,GO:0005622,GO:0005623,GO:0005737,GO:0006139,GO:0006163,GO:0006164,GO:0006725,GO:0006732,GO:0006753,GO:0006793,GO:0006796,GO:0006807,GO:0008144,GO:0008150,GO:0008152,GO:0009058,GO:0009108,GO:0009117,GO:0009150,GO:0009152,GO:0009165,GO:0009259,GO:0009260,GO:0009987,GO:0015936,GO:0015937,GO:0016740,GO:0016772,GO:0016779,GO:0017076,GO:0018130,GO:0019438,GO:0019637,GO:0019693,GO:0030554,GO:0032553,GO:0032555,GO:0032559,GO:0033865,GO:0033866,GO:0033875,GO:0034030,GO:0034032,GO:0034033,GO:0034641,GO:0034654,GO:0035639,GO:0036094,GO:0042802,GO:0043167,GO:0043168,GO:0044237,GO:0044238,GO:0044249,GO:0044271,GO:0044281,GO:0044424,GO:0044464,GO:0046390,GO:0046483,GO:0051186,GO:0051188,GO:0055086,GO:0070566,GO:0071704,GO:0072521,GO:0072522,GO:0090407,GO:0097159,GO:0097367,GO:1901135,GO:1901137,GO:1901265,GO:1901293,GO:1901360,GO:1901362,GO:1901363,GO:1901564,GO:1901566,GO:1901576	F	coaD	pantetheine-phosphate adenylyltransferase
FJ709_RS18950	AC0708_RS19000	SHG_03823	GO:0006486,GO:0016757,GO:0016758	M	unknown	glycosyltransferase
FJ709_RS18955	AC0708_RS19005	SHG_03824	GO:0003674,GO:0003824,GO:0005575,GO:0005623,GO:0005886,GO:0016020,GO:0016021,GO:0016740,GO:0016757,GO:0016758,GO:0031224,GO:0044425,GO:0044464,GO:0071944	CGM	unknown	Glycosyl transferase family 28 C-terminal domain-containing protein
FJ709_RS18960	AC0708_RS19010	SHG_03825	GO:0000271,GO:0003674,GO:0003824,GO:0005575,GO:0005622,GO:0005623,GO:0005737,GO:0005829,GO:0005975,GO:0005976,GO:0006629,GO:0008150,GO:0008152,GO:0008610,GO:0008653,GO:0008713,GO:0008920,GO:0009058,GO:0009059,GO:0009103,GO:0009244,GO:0009311,GO:0009312,GO:0009987,GO:0016051,GO:0016740,GO:0016757,GO:0033692,GO:0034637,GO:0034645,GO:0043170,GO:0044237,GO:0044238,GO:0044249,GO:0044255,GO:0044260,GO:0044262,GO:0044264,GO:0044424,GO:0044444,GO:0044464,GO:0046401,GO:0071704,GO:1901135,GO:1901137,GO:1901576,GO:1903509	M	unknown	glycosyltransferase family 9 protein
FJ709_RS18965	AC0708_RS19015	SHG_03826	GO:0016773,GO:0046401,GO:0005886,GO:0016301,GO:0009312,GO:0005524,GO:0030688,GO:0009103,GO:0005829,GO:0030490,GO:0140096,GO:0046872	H	unknown	3-deoxy-D-manno-octulosonic acid kinase
FJ709_RS18970	AC0708_RS19020	SHG_03827	GO:0000271,GO:0003674,GO:0003824,GO:0005575,GO:0005623,GO:0005886,GO:0005975,GO:0005976,GO:0006082,GO:0006629,GO:0006643,GO:0006644,GO:0006664,GO:0006793,GO:0006796,GO:0008150,GO:0008152,GO:0008610,GO:0008653,GO:0008654,GO:0009058,GO:0009059,GO:0009103,GO:0009244,GO:0009245,GO:0009247,GO:0009311,GO:0009312,GO:0009987,GO:0016020,GO:0016021,GO:0016051,GO:0016053,GO:0016740,GO:0019637,GO:0019752,GO:0031224,GO:0033692,GO:0034637,GO:0034645,GO:0036103,GO:0036104,GO:0043170,GO:0043436,GO:0043648,GO:0043650,GO:0044237,GO:0044238,GO:0044249,GO:0044255,GO:0044260,GO:0044262,GO:0044264,GO:0044281,GO:0044283,GO:0044425,GO:0044464,GO:0046394,GO:0046401,GO:0046467,GO:0046493,GO:0071704,GO:0071944,GO:0090407,GO:1901135,GO:1901137,GO:1901269,GO:1901271,GO:1901576,GO:1903509,GO:0043842,GO:0030313	M	waaA	lipid IV(A) 3-deoxy-D-manno-octulosonic acid transferase
FJ709_RS18975	AC0708_RS19025	SHG_03828	GO:0003677	K	unknown	TetR/AcrR family transcriptional regulator
FJ709_RS18980	AC0708_RS19030	SHG_03829	GO:0001505,GO:0003674,GO:0003824,GO:0005488,GO:0005575,GO:0005622,GO:0005623,GO:0005737,GO:0005829,GO:0006082,GO:0006520,GO:0006544,GO:0006566,GO:0006567,GO:0006807,GO:0008144,GO:0008150,GO:0008152,GO:0008890,GO:0009056,GO:0009058,GO:0009063,GO:0009066,GO:0009068,GO:0009069,GO:0009987,GO:0016054,GO:0016407,GO:0016408,GO:0016453,GO:0016740,GO:0016746,GO:0016747,GO:0016874,GO:0017144,GO:0019518,GO:0019752,GO:0019842,GO:0030170,GO:0036094,GO:0042133,GO:0042737,GO:0043167,GO:0043168,GO:0043169,GO:0043436,GO:0044237,GO:0044238,GO:0044248,GO:0044281,GO:0044282,GO:0044424,GO:0044444,GO:0044464,GO:0046395,GO:0046872,GO:0048037,GO:0050662,GO:0065007,GO:0065008,GO:0070279,GO:0071704,GO:0097159,GO:1901363,GO:1901564,GO:1901565,GO:1901575,GO:1901605,GO:1901606	H	unknown	glycine C-acetyltransferase
FJ709_RS18985	AC0708_RS19035	SHG_03830	GO:0001505,GO:0003674,GO:0003824,GO:0005488,GO:0005506,GO:0005575,GO:0005622,GO:0005623,GO:0005737,GO:0005829,GO:0006082,GO:0006520,GO:0006544,GO:0006563,GO:0006564,GO:0006566,GO:0006567,GO:0006807,GO:0008150,GO:0008152,GO:0008198,GO:0008270,GO:0008652,GO:0008743,GO:0009056,GO:0009058,GO:0009063,GO:0009066,GO:0009068,GO:0009069,GO:0009070,GO:0009987,GO:0016053,GO:0016054,GO:0016491,GO:0016614,GO:0016616,GO:0017144,GO:0019518,GO:0019752,GO:0030145,GO:0042133,GO:0042737,GO:0043167,GO:0043169,GO:0043436,GO:0044237,GO:0044238,GO:0044248,GO:0044249,GO:0044281,GO:0044282,GO:0044283,GO:0044424,GO:0044444,GO:0044464,GO:0046394,GO:0046395,GO:0046870,GO:0046872,GO:0046914,GO:0055114,GO:0065007,GO:0065008,GO:0071704,GO:1901564,GO:1901565,GO:1901566,GO:1901575,GO:1901576,GO:1901605,GO:1901606,GO:1901607	E	tdh	L-threonine 3-dehydrogenase
FJ709_RS18990	AC0708_RS19040	SHG_03831	GO:0003674,GO:0003824,GO:0004792,GO:0005575,GO:0005622,GO:0005623,GO:0005737,GO:0016740,GO:0016782,GO:0016783,GO:0044424,GO:0044464,GO:0006071,GO:0009987	P	glpE	thiosulfate sulfurtransferase GlpE
FJ709_RS18995	AC0708_RS19045	SHG_03832	GO:0000976,GO:0000984,GO:0000986,GO:0000987,GO:0001017,GO:0001067,GO:0003674,GO:0003676,GO:0003677,GO:0003690,GO:0003700,GO:0003824,GO:0004175,GO:0004252,GO:0005488,GO:0005515,GO:0005575,GO:0005622,GO:0005623,GO:0005886,GO:0005887,GO:0005975,GO:0006066,GO:0006071,GO:0006139,GO:0006351,GO:0006355,GO:0006508,GO:0006725,GO:0006807,GO:0008150,GO:0008152,GO:0008233,GO:0008236,GO:0009058,GO:0009059,GO:0009889,GO:0009890,GO:0009892,GO:0009987,GO:0010467,GO:0010468,GO:0010556,GO:0010558,GO:0010605,GO:0010629,GO:0016020,GO:0016021,GO:0016070,GO:0016787,GO:0017171,GO:0018130,GO:0019219,GO:0019222,GO:0019400,GO:0019438,GO:0019538,GO:0019751,GO:0031224,GO:0031226,GO:0031323,GO:0031324,GO:0031326,GO:0031327,GO:0032774,GO:0034641,GO:0034645,GO:0034654,GO:0042802,GO:0043170,GO:0043565,GO:0044212,GO:0044237,GO:0044238,GO:0044249,GO:0044260,GO:0044262,GO:0044271,GO:0044281,GO:0044425,GO:0044459,GO:0044464,GO:0045892,GO:0045934,GO:0046483,GO:0048519,GO:0048523,GO:0050789,GO:0050794,GO:0051171,GO:0051172,GO:0051252,GO:0051253,GO:0060255,GO:0065007,GO:0070011,GO:0071704,GO:0071944,GO:0080090,GO:0090304,GO:0097159,GO:0097659,GO:0140096,GO:0140110,GO:1901360,GO:1901362,GO:1901363,GO:1901564,GO:1901576,GO:1901615,GO:1902679,GO:1903506,GO:1903507,GO:1990837,GO:2000112,GO:2000113,GO:2001141	S	glpG	rhomboid family intramembrane serine protease GlpG
FJ709_RS19000	AC0708_RS19050	SHG_03833	GO:0003674,GO:0003824,GO:0005575,GO:0005622,GO:0005623,GO:0005737,GO:0005829,GO:0006629,GO:0006720,GO:0008150,GO:0008152,GO:0008299,GO:0008610,GO:0009058,GO:0009893,GO:0009987,GO:0016829,GO:0019216,GO:0019222,GO:0019747,GO:0031323,GO:0031325,GO:0044237,GO:0044238,GO:0044249,GO:0044255,GO:0044424,GO:0044444,GO:0044464,GO:0045828,GO:0045834,GO:0048518,GO:0048522,GO:0050789,GO:0050794,GO:0065007,GO:0071704,GO:0080090,GO:1901576,GO:0016740	Q	elbB	isoprenoid biosynthesis glyoxalase ElbB
FJ709_RS19005	AC0708_RS19055	SHG_03834	GO:0003674,GO:0003676,GO:0003677,GO:0003824,GO:0003887,GO:0004518,GO:0004527,GO:0005488,GO:0005575,GO:0005622,GO:0005623,GO:0005737,GO:0005829,GO:0006139,GO:0006259,GO:0006260,GO:0006261,GO:0006281,GO:0006284,GO:0006725,GO:0006807,GO:0006950,GO:0006974,GO:0008150,GO:0008152,GO:0008408,GO:0008409,GO:0009058,GO:0009059,GO:0009987,GO:0016740,GO:0016772,GO:0016779,GO:0016787,GO:0016788,GO:0018130,GO:0019438,GO:0033554,GO:0034061,GO:0034641,GO:0034645,GO:0034654,GO:0043170,GO:0044237,GO:0044238,GO:0044249,GO:0044260,GO:0044271,GO:0044424,GO:0044444,GO:0044464,GO:0046483,GO:0050896,GO:0051716,GO:0071704,GO:0071897,GO:0090304,GO:0090305,GO:0097159,GO:0140097,GO:1901360,GO:1901362,GO:1901363,GO:1901576,GO:0006302,GO:0003700,GO:0006355	L	polA	DNA polymerase I
FJ709_RS19010	AC0708_RS19060	SHG_03836	GO:0000166,GO:0001882,GO:0001883,GO:0003674,GO:0005488,GO:0005525,GO:0005575,GO:0005622,GO:0005623,GO:0005737,GO:0005829,GO:0007049,GO:0008150,GO:0009987,GO:0017076,GO:0019001,GO:0032549,GO:0032550,GO:0032553,GO:0032555,GO:0032561,GO:0035639,GO:0036094,GO:0043167,GO:0043168,GO:0043169,GO:0044424,GO:0044444,GO:0044464,GO:0046872,GO:0051301,GO:0097159,GO:0097367,GO:1901265,GO:1901363,GO:0042254,GO:0003924,GO:0043022,GO:0000917	D	yihA	ribosome biogenesis GTP-binding protein YihA/YsxC
FJ709_RS19015	AC0708_RS19065	SHG_03837	GO:0009055,GO:0020037,GO:0046872,GO:0042597,GO:0005506	C	unknown	Cytochrome c4
FJ709_RS19020	AC0708_RS19070	SHG_03838	GO:0008168,GO:0032259,GO:0006413,GO:0003743	H	unknown	methyltransferase domain-containing protein
FJ709_RS19025	AC0708_RS19075	SHG_03839	GO:0003674,GO:0005096,GO:0005575,GO:0005622,GO:0005623,GO:0005737,GO:0005829,GO:0008047,GO:0008150,GO:0022613,GO:0030234,GO:0030695,GO:0042254,GO:0043085,GO:0043087,GO:0043547,GO:0044085,GO:0044087,GO:0044093,GO:0044424,GO:0044444,GO:0044464,GO:0048519,GO:0048523,GO:0050789,GO:0050790,GO:0050794,GO:0051336,GO:0051345,GO:0060589,GO:0065007,GO:0065009,GO:0071840,GO:0090069,GO:0090071,GO:0098772	S	yihI	Der GTPase-activating protein YihI
FJ709_RS19030	AC0708_RS19080	SHG_03840	GO:0005575,GO:0016020,GO:0016021,GO:0031224,GO:0044425	S	unknown	DUF2489 domain-containing protein
FJ709_RS19035	AC0708_RS19085	SHG_03841	GO:0016746,GO:0003841,GO:0006654	I	unknown	1-acyl-sn-glycerol-3-phosphate acyltransferase
FJ709_RS19040	AC0708_RS19090	SHG_03842	GO:0003674,GO:0005215,GO:0005488,GO:0005515,GO:0005575,GO:0005623,GO:0005886,GO:0006810,GO:0006811,GO:0006950,GO:0006970,GO:0008150,GO:0008381,GO:0009628,GO:0009987,GO:0015267,GO:0016020,GO:0016021,GO:0022803,GO:0022836,GO:0022857,GO:0031224,GO:0033554,GO:0042802,GO:0044425,GO:0044464,GO:0050896,GO:0051179,GO:0051234,GO:0051716,GO:0055085,GO:0071214,GO:0071470,GO:0071944,GO:0104004,GO:0012505,GO:0034220	M	unknown	mechanosensitive ion channel family protein
FJ709_RS19045	AC0708_RS19095	SHG_03843	GO:0003674,GO:0003824,GO:0004397,GO:0005575,GO:0005622,GO:0005623,GO:0005737,GO:0006082,GO:0006520,GO:0006536,GO:0006547,GO:0006548,GO:0006725,GO:0006807,GO:0008150,GO:0008152,GO:0009056,GO:0009063,GO:0009064,GO:0009987,GO:0015942,GO:0016054,GO:0016829,GO:0016840,GO:0016841,GO:0016999,GO:0017144,GO:0019439,GO:0019556,GO:0019557,GO:0019752,GO:0032787,GO:0034641,GO:0043436,GO:0043603,GO:0043606,GO:0043648,GO:0044237,GO:0044238,GO:0044248,GO:0044270,GO:0044281,GO:0044282,GO:0044424,GO:0044464,GO:0046395,GO:0046483,GO:0046700,GO:0052803,GO:0052805,GO:0071704,GO:1901360,GO:1901361,GO:1901564,GO:1901565,GO:1901575,GO:1901605,GO:1901606,GO:0043605	E	hutH	histidine ammonia-lyase
FJ709_RS19050	AC0708_RS19100	SHG_03844	GO:0003674,GO:0003824,GO:0005575,GO:0005622,GO:0005623,GO:0005737,GO:0006082,GO:0006520,GO:0006536,GO:0006547,GO:0006548,GO:0006725,GO:0006807,GO:0008150,GO:0008152,GO:0009056,GO:0009063,GO:0009064,GO:0009987,GO:0015942,GO:0016054,GO:0016153,GO:0016829,GO:0016835,GO:0016836,GO:0016999,GO:0017144,GO:0019439,GO:0019556,GO:0019557,GO:0019752,GO:0032787,GO:0034641,GO:0043436,GO:0043603,GO:0043606,GO:0043648,GO:0044237,GO:0044238,GO:0044248,GO:0044270,GO:0044281,GO:0044282,GO:0044424,GO:0044464,GO:0046395,GO:0046483,GO:0046700,GO:0052803,GO:0052805,GO:0071704,GO:1901360,GO:1901361,GO:1901564,GO:1901565,GO:1901575,GO:1901605,GO:1901606,GO:0043605	E	hutU	urocanate hydratase
FJ709_RS19055	AC0708_RS19105	SHG_03845	GO:0006355,GO:0006547,GO:0045892,GO:0003677,GO:0003700	K	hutC	histidine utilization repressor
FJ709_RS19060	AC0708_RS19110	SHG_03846	GO:0003674,GO:0003824,GO:0005488,GO:0005575,GO:0005622,GO:0005623,GO:0005737,GO:0006082,GO:0006520,GO:0006536,GO:0006547,GO:0006548,GO:0006725,GO:0006807,GO:0008150,GO:0008152,GO:0009056,GO:0009063,GO:0009064,GO:0009987,GO:0015942,GO:0016054,GO:0016787,GO:0016810,GO:0016812,GO:0016999,GO:0017144,GO:0019439,GO:0019556,GO:0019557,GO:0019752,GO:0032787,GO:0034641,GO:0043167,GO:0043169,GO:0043436,GO:0043603,GO:0043606,GO:0043648,GO:0044237,GO:0044238,GO:0044248,GO:0044270,GO:0044281,GO:0044282,GO:0044424,GO:0044464,GO:0046395,GO:0046483,GO:0046700,GO:0046872,GO:0050480,GO:0052803,GO:0052805,GO:0071704,GO:1901360,GO:1901361,GO:1901564,GO:1901565,GO:1901575,GO:1901605,GO:1901606,GO:0005506,GO:0043605,GO:0008270	F	hutI	imidazolonepropionase
FJ709_RS19065	AC0708_RS19115	SHG_03847	GO:0022904,GO:0020037,GO:0016491,GO:0016020,GO:0046872	C	unknown	Cytochrome c%2C putative
FJ709_RS19070	AC0708_RS19120	SHG_03848	unknown	S	unitary	DUF3373 domain-containing protein
FJ709_RS19070	AC0708_RS19120	SHG_03849	unknown	S	unknown	hypothetical protein
FJ709_RS19075	AC0708_RS19125	SHG_03850	GO:0009055,GO:0020037,GO:0046872	C	unknown	Cytochrome c family protein
FJ709_RS19080	AC0708_RS19130	SHG_03851	GO:0004132,GO:0009972,GO:0005737,GO:0008270,GO:0052717,GO:0006220,GO:0051301,GO:0003824,GO:0016787	F	unknown	tRNA-specific adenosine deaminase
FJ709_RS19085	AC0708_RS19135	SHG_03852	GO:0016787,GO:0016020,GO:0005515	S	unknown	alpha/beta hydrolase-fold protein
FJ709_RS19090	AC0708_RS19140	SHG_03853	GO:0000096,GO:0000097,GO:0000287,GO:0003674,GO:0003824,GO:0005488,GO:0006082,GO:0006520,GO:0006555,GO:0006790,GO:0006793,GO:0006796,GO:0006807,GO:0008150,GO:0008152,GO:0008652,GO:0009058,GO:0009066,GO:0009067,GO:0009086,GO:0009987,GO:0016053,GO:0016311,GO:0016787,GO:0016788,GO:0016791,GO:0017144,GO:0019509,GO:0019752,GO:0042578,GO:0043094,GO:0043102,GO:0043167,GO:0043169,GO:0043436,GO:0043874,GO:0044237,GO:0044238,GO:0044249,GO:0044272,GO:0044281,GO:0044283,GO:0046394,GO:0046872,GO:0071265,GO:0071267,GO:0071704,GO:1901564,GO:1901566,GO:1901576,GO:1901605,GO:1901607,GO:0043716,GO:0043715	F	mtnC	acireductone synthase
FJ709_RS19095	AC0708_RS19145	SHG_03854	GO:0016020	X	unknown	hypothetical protein
FJ709_RS19100	AC0708_RS19150	SHG_03855	GO:0016787,GO:0016790,GO:0047617	S	unknown	thioesterase family protein
FJ709_RS19105	AC0708_RS19155	SHG_03856	GO:0008080,GO:0016746	S	unknown	GNAT family N-acetyltransferase
FJ709_RS19110	AC0708_RS19160	SHG_03857	GO:0016787,GO:0016790,GO:0047617	S	unknown	Acyl-CoA thioesterase
FJ709_RS19115	AC0708_RS19165	SHG_03858	GO:0006629,GO:0016020,GO:0009987	I	unknown	lipase family protein
FJ709_RS19120	AC0708_RS19170	SHG_03859	unknown	X	unknown	hypothetical protein
FJ709_RS19125	AC0708_RS19175	SHG_03860	unknown	X	unknown	hypothetical protein
FJ709_RS19130	AC0708_RS19180	SHG_03861	unknown	X	unknown	hypothetical protein
FJ709_RS19135	AC0708_RS19185	SHG_03862	unknown	X	unknown	NAD synthetase
FJ709_RS19140	AC0708_RS19190	SHG_03863	GO:0000166,GO:0001676,GO:0003674,GO:0003824,GO:0004467,GO:0005488,GO:0005524,GO:0006082,GO:0006629,GO:0006631,GO:0008144,GO:0008150,GO:0008152,GO:0009987,GO:0015645,GO:0016405,GO:0016874,GO:0016877,GO:0016878,GO:0017076,GO:0019752,GO:0030554,GO:0031956,GO:0032553,GO:0032555,GO:0032559,GO:0032787,GO:0035639,GO:0036094,GO:0043167,GO:0043168,GO:0043436,GO:0044237,GO:0044238,GO:0044255,GO:0044281,GO:0071704,GO:0097159,GO:0097367,GO:0102391,GO:1901265,GO:1901363,GO:0016020	I	unknown	long-chain fatty acid--CoA ligase
FJ709_RS19145	AC0708_RS19195	SHG_03864	unknown	X	unknown	hypothetical protein
FJ709_RS19150	AC0708_RS19200	SHG_03865	GO:0005524,GO:0016887,GO:0140359	VS	unknown	ABC transporter ATP-binding protein
FJ709_RS19155	AC0708_RS19205	SHG_03866	GO:0003677,GO:0003700,GO:0006355	K	gntR	GntR family transcriptional regulator
FJ709_RS19160	AC0708_RS19210	SHG_03867	GO:0016787,GO:0008233,GO:0006508,GO:0016020,GO:0005737,GO:0009987	S	unknown	alpha/beta hydrolase
FJ709_RS19165	AC0708_RS19215	SHG_03868	GO:0005524,GO:0016887,GO:0042626,GO:0140359	CP	unknown	ATP-binding cassette domain-containing protein
FJ709_RS19170	AC0708_RS19220	SHG_03869	GO:0042626,GO:0140359,GO:0016020,GO:0043190,GO:0055085,GO:0005886	CP	unknown	ABC transporter permease
FJ709_RS19175	AC0708_RS19225	SHG_03870	GO:0016020	X	unknown	Phage shock protein B
FJ709_RS19180	AC0708_RS19230	SHG_03871	GO:0009966,GO:0009975,GO:0052621,GO:1902201,GO:0005886,GO:0043709,GO:0007165	T	unknown	diguanylate cyclase
FJ709_RS19185	AC0708_RS19235	SHG_03872	GO:0000166,GO:0003674,GO:0003824,GO:0005488,GO:0005515,GO:0005524,GO:0005575,GO:0005622,GO:0005623,GO:0005737,GO:0005829,GO:0006139,GO:0006163,GO:0006725,GO:0006732,GO:0006753,GO:0006777,GO:0006793,GO:0006796,GO:0006807,GO:0008144,GO:0008150,GO:0008152,GO:0009058,GO:0009108,GO:0009116,GO:0009117,GO:0009119,GO:0009141,GO:0009144,GO:0009150,GO:0009199,GO:0009205,GO:0009259,GO:0009987,GO:0016740,GO:0016772,GO:0016779,GO:0017076,GO:0018130,GO:0019538,GO:0019637,GO:0019693,GO:0019720,GO:0030554,GO:0032324,GO:0032553,GO:0032555,GO:0032559,GO:0034641,GO:0035639,GO:0036094,GO:0042278,GO:0042802,GO:0043167,GO:0043168,GO:0043170,GO:0043545,GO:0044237,GO:0044238,GO:0044249,GO:0044260,GO:0044267,GO:0044281,GO:0044424,GO:0044444,GO:0044464,GO:0046039,GO:0046128,GO:0046483,GO:0051186,GO:0051188,GO:0051189,GO:0055086,GO:0061598,GO:0070566,GO:0071704,GO:0072521,GO:0090407,GO:0097159,GO:0097367,GO:1901068,GO:1901135,GO:1901265,GO:1901360,GO:1901362,GO:1901363,GO:1901564,GO:1901566,GO:1901576,GO:1901657,GO:0046872	H	mog	molybdopterin adenylyltransferase
FJ709_RS19190	AC0708_RS19240	SHG_03873	GO:0006355,GO:0003677,GO:0003700	K	unknown	TetR/AcrR family transcriptional regulator
FJ709_RS19195	AC0708_RS19245	SHG_03874	GO:0055085,GO:0022857,GO:0042802,GO:0016020,GO:0046677,GO:0030313,GO:0005886	M	unknown	efflux RND transporter periplasmic adaptor subunit
FJ709_RS19200	AC0708_RS19250	SHG_03875	GO:0042908,GO:0015562,GO:0022857,GO:0016020,GO:0042910,GO:0005886,GO:0055085	V	unknown	Efflux pump membrane transporter
FJ709_RS19205	AC0708_RS19255	SHG_03876	GO:0005975,GO:0016301,GO:0006796,GO:0016773	G	unknown	Carbohydrate kinase
FJ709_RS19210	AC0708_RS19260	SHG_03877	GO:0015344,GO:0044718,GO:0009279,GO:0033214,GO:0004435,GO:0035556,GO:0006629	MP	unknown	TonB-dependent receptor
FJ709_RS19215	AC0708_RS19265	SHG_03878	GO:0055085,GO:0022857,GO:0016020	G	unknown	Major facilitator superfamily MFS_1
FJ709_RS19220	AC0708_RS19270	SHG_03879	GO:0003674,GO:0003824,GO:0004645,GO:0005975,GO:0005976,GO:0005984,GO:0005985,GO:0006066,GO:0006073,GO:0008150,GO:0008152,GO:0009018,GO:0009311,GO:0009987,GO:0016740,GO:0016757,GO:0016758,GO:0019400,GO:0019751,GO:0043170,GO:0044042,GO:0044237,GO:0044238,GO:0044260,GO:0044262,GO:0044264,GO:0044281,GO:0051472,GO:0071704,GO:1901615	G	gtfA	sucrose phosphorylase
FJ709_RS19225	AC0708_RS19275	SHG_03880	GO:0006351,GO:0006355,GO:0003677,GO:0003700,GO:0000976	K	lacI	Transcriptional regulator%2C LacI family
FJ709_RS19230	AC0708_RS19280	SHG_03881	GO:0000270,GO:0006508,GO:0008233,GO:0008234,GO:0016787,GO:0016020,GO:0009987	M	unknown	C40 family peptidase
FJ709_RS19235	AC0708_RS19285	SHG_03882	GO:0003674,GO:0005215,GO:0005310,GO:0005342,GO:0005469,GO:0005575,GO:0005623,GO:0005886,GO:0005887,GO:0006810,GO:0006811,GO:0006820,GO:0006835,GO:0006855,GO:0008150,GO:0008509,GO:0008514,GO:0015075,GO:0015138,GO:0015141,GO:0015238,GO:0015291,GO:0015297,GO:0015318,GO:0015556,GO:0015711,GO:0015740,GO:0015741,GO:0015744,GO:0015849,GO:0015893,GO:0016020,GO:0016021,GO:0022804,GO:0022857,GO:0031224,GO:0031226,GO:0034220,GO:0042221,GO:0042493,GO:0044425,GO:0044459,GO:0044464,GO:0046942,GO:0046943,GO:0050896,GO:0051179,GO:0051234,GO:0055085,GO:0071422,GO:0071702,GO:0071944,GO:0098656,GO:1903825,GO:1905039	P	unknown	C4-dicarboxylate transporter
FJ709_RS19240	AC0708_RS19290	SHG_03883	GO:0016020	ET	unknown	ABC transporter substrate-binding protein
FJ709_RS19245	AC0708_RS19295	SHG_03884	GO:0005575,GO:0005623,GO:0006457,GO:0006950,GO:0006970,GO:0006972,GO:0008150,GO:0009628,GO:0009987,GO:0030288,GO:0030313,GO:0031975,GO:0042597,GO:0044464,GO:0050896,GO:0061077,GO:0008289	S	unknown	BON domain-containing protein
FJ709_RS19250	AC0708_RS19300	SHG_03885	unknown	X	unknown	hypothetical protein
FJ709_RS19255	AC0708_RS19305	SHG_03886	GO:0006355,GO:0005524,GO:0008134,GO:0043565,GO:0016887,GO:0000160	KT	unknown	sigma-54-dependent Fis family transcriptional regulator
FJ709_RS19260	AC0708_RS19310	SHG_03887	GO:0003674,GO:0003824,GO:0004721,GO:0004725,GO:0005575,GO:0005623,GO:0005886,GO:0006464,GO:0006470,GO:0006793,GO:0006796,GO:0006807,GO:0008138,GO:0008150,GO:0008152,GO:0009987,GO:0016020,GO:0016021,GO:0016311,GO:0016787,GO:0016788,GO:0016791,GO:0019538,GO:0031224,GO:0035335,GO:0036211,GO:0042578,GO:0043170,GO:0043412,GO:0044237,GO:0044238,GO:0044260,GO:0044267,GO:0044425,GO:0044464,GO:0071704,GO:0071944,GO:0140096,GO:1901564,GO:0016301,GO:0008929,GO:0019242,GO:0005829	IT	unknown	diacylglycerol kinase family protein
FJ709_RS19265	AC0708_RS19315	SHG_03888	unknown	X	unknown	Lipoprotein
FJ709_RS19270	AC0708_RS19320	SHG_03889	GO:0005575,GO:0005623,GO:0005886,GO:0016020,GO:0016021,GO:0031224,GO:0044425,GO:0044464,GO:0071944	S	unknown	DUF1328 domain-containing protein
FJ709_RS19275	AC0708_RS19325	SHG_03890	GO:0005575,GO:0005622,GO:0005623,GO:0005737,GO:0005829,GO:0044424,GO:0044444,GO:0044464,GO:0016020,GO:0016491	S	unknown	HI0933 family protein
FJ709_RS19280	AC0708_RS19330	SHG_03891	GO:0000166,GO:0003674,GO:0003824,GO:0004367,GO:0005488,GO:0005575,GO:0005622,GO:0005623,GO:0005737,GO:0005829,GO:0005975,GO:0006072,GO:0006629,GO:0006644,GO:0006650,GO:0006793,GO:0006796,GO:0008150,GO:0008152,GO:0008610,GO:0008654,GO:0009056,GO:0009058,GO:0009331,GO:0009987,GO:0016491,GO:0016614,GO:0016616,GO:0019637,GO:0032991,GO:0036094,GO:0044237,GO:0044238,GO:0044249,GO:0044255,GO:0044424,GO:0044444,GO:0044464,GO:0045017,GO:0046168,GO:0046434,GO:0046474,GO:0046486,GO:0047952,GO:0048037,GO:0050662,GO:0051287,GO:0052646,GO:0055114,GO:0071704,GO:0090407,GO:0097159,GO:1901135,GO:1901136,GO:1901265,GO:1901363,GO:1901575,GO:1901576,GO:1902494,GO:1990204,GO:0046167	I	gpsA	NAD(P)H-dependent glycerol-3-phosphate dehydrogenase
FJ709_RS19285	AC0708_RS19335	SHG_03892	GO:0002790,GO:0003674,GO:0005488,GO:0005515,GO:0005575,GO:0005622,GO:0005623,GO:0005737,GO:0005829,GO:0006605,GO:0006810,GO:0006886,GO:0008104,GO:0008150,GO:0009306,GO:0009987,GO:0015031,GO:0015833,GO:0016043,GO:0022607,GO:0032940,GO:0033036,GO:0034613,GO:0042886,GO:0043933,GO:0043952,GO:0044085,GO:0044424,GO:0044444,GO:0044464,GO:0045184,GO:0046903,GO:0046907,GO:0051082,GO:0051179,GO:0051234,GO:0051259,GO:0051262,GO:0051641,GO:0051649,GO:0055085,GO:0065003,GO:0070727,GO:0071702,GO:0071705,GO:0071806,GO:0071840,GO:0072321,GO:0006457	U	secB	protein-export chaperone SecB
FJ709_RS19290	AC0708_RS19340	SHG_03893	GO:0005575,GO:0005622,GO:0005623,GO:0005737,GO:0005829,GO:0044424,GO:0044444,GO:0044464,GO:0016020,GO:0004792	P	unknown	Rhodanese-like domain-containing protein
FJ709_RS19295	AC0708_RS19345	SHG_03894	GO:0003674,GO:0003824,GO:0004619,GO:0005488,GO:0005575,GO:0005622,GO:0005623,GO:0005737,GO:0005829,GO:0005975,GO:0005996,GO:0006006,GO:0006007,GO:0006082,GO:0006090,GO:0006091,GO:0006096,GO:0006139,GO:0006163,GO:0006164,GO:0006165,GO:0006725,GO:0006732,GO:0006733,GO:0006753,GO:0006754,GO:0006757,GO:0006793,GO:0006796,GO:0006807,GO:0006950,GO:0006979,GO:0008150,GO:0008152,GO:0009056,GO:0009058,GO:0009108,GO:0009117,GO:0009123,GO:0009124,GO:0009126,GO:0009127,GO:0009132,GO:0009135,GO:0009141,GO:0009142,GO:0009144,GO:0009145,GO:0009150,GO:0009152,GO:0009156,GO:0009161,GO:0009165,GO:0009166,GO:0009167,GO:0009168,GO:0009179,GO:0009185,GO:0009199,GO:0009201,GO:0009205,GO:0009206,GO:0009259,GO:0009260,GO:0009987,GO:0016052,GO:0016053,GO:0016310,GO:0016853,GO:0016866,GO:0016868,GO:0017144,GO:0018130,GO:0019318,GO:0019320,GO:0019359,GO:0019362,GO:0019363,GO:0019438,GO:0019439,GO:0019637,GO:0019693,GO:0019752,GO:0030145,GO:0032787,GO:0034404,GO:0034641,GO:0034654,GO:0034655,GO:0042866,GO:0043167,GO:0043169,GO:0043436,GO:0044237,GO:0044238,GO:0044248,GO:0044249,GO:0044270,GO:0044271,GO:0044281,GO:0044282,GO:0044283,GO:0044424,GO:0044444,GO:0044464,GO:0046031,GO:0046034,GO:0046365,GO:0046390,GO:0046394,GO:0046434,GO:0046483,GO:0046496,GO:0046537,GO:0046700,GO:0046872,GO:0046914,GO:0046939,GO:0050896,GO:0051186,GO:0051188,GO:0055086,GO:0071704,GO:0072330,GO:0072521,GO:0072522,GO:0072524,GO:0072525,GO:0090407,GO:1901135,GO:1901137,GO:1901292,GO:1901293,GO:1901360,GO:1901361,GO:1901362,GO:1901564,GO:1901566,GO:1901575,GO:1901576	F	gpmM	2%2C3-bisphosphoglycerate-independent phosphoglycerate mutase
FJ709_RS19300	AC0708_RS19350	SHG_03895	GO:0000920,GO:0001896,GO:0003674,GO:0003824,GO:0005575,GO:0005623,GO:0005886,GO:0007049,GO:0008150,GO:0008219,GO:0009273,GO:0009314,GO:0009628,GO:0009987,GO:0012501,GO:0016020,GO:0016787,GO:0030288,GO:0030313,GO:0031975,GO:0032153,GO:0042221,GO:0042493,GO:0042546,GO:0042597,GO:0043085,GO:0044085,GO:0044093,GO:0044464,GO:0050790,GO:0050896,GO:0051301,GO:0051336,GO:0051345,GO:0065007,GO:0065009,GO:0071554,GO:0071840,GO:0071944,GO:0006508,GO:0004222,GO:0046872	D	envC	murein hydrolase activator EnvC
FJ709_RS19305	AC0708_RS19355	SHG_03896	GO:0006508,GO:0008236,GO:0030288,GO:0007165,GO:0004175,GO:0016020,GO:0005515	M	unknown	S41 family peptidase
FJ709_RS19310	AC0708_RS19360	SHG_03897	GO:0003674,GO:0003824,GO:0005975,GO:0008150,GO:0008152,GO:0044238,GO:0071704,GO:0016810,GO:0009987	S	unknown	divergent polysaccharide deacetylase family protein
FJ709_RS19315	AC0708_RS19365	SHG_03898	GO:0000976,GO:0001067,GO:0001130,GO:0001217,GO:0003674,GO:0003676,GO:0003677,GO:0003690,GO:0003700,GO:0005488,GO:0005575,GO:0006139,GO:0006351,GO:0006355,GO:0006725,GO:0006807,GO:0008150,GO:0008152,GO:0009058,GO:0009059,GO:0009889,GO:0009890,GO:0009892,GO:0009987,GO:0010467,GO:0010468,GO:0010556,GO:0010558,GO:0010605,GO:0010629,GO:0016070,GO:0018130,GO:0019219,GO:0019222,GO:0019438,GO:0031323,GO:0031324,GO:0031326,GO:0031327,GO:0032774,GO:0032991,GO:0032993,GO:0034641,GO:0034645,GO:0034654,GO:0043167,GO:0043169,GO:0043170,GO:0043565,GO:0044212,GO:0044237,GO:0044238,GO:0044249,GO:0044260,GO:0044271,GO:0045892,GO:0045934,GO:0046483,GO:0046872,GO:0048037,GO:0048519,GO:0048523,GO:0050789,GO:0050794,GO:0051171,GO:0051172,GO:0051252,GO:0051253,GO:0051536,GO:0051537,GO:0051540,GO:0060255,GO:0065007,GO:0071704,GO:0080090,GO:0090304,GO:0097159,GO:0097659,GO:0140110,GO:1901360,GO:1901362,GO:1901363,GO:1901576,GO:1902679,GO:1903506,GO:1903507,GO:1990837,GO:2000112,GO:2000113,GO:2001141,GO:0005829	K	unknown	Rrf2 family transcriptional regulator
FJ709_RS19320	AC0708_RS19370	SHG_03899	unknown	S	ykgJ	YkgJ family cysteine cluster protein
FJ709_RS19345	AC0708_RS19395	SHG_03904	GO:0008535,GO:0016020,GO:0051539,GO:0005886,GO:0046872,GO:0005737	C	ccoG	cytochrome c oxidase accessory protein CcoG
FJ709_RS19350	AC0708_RS19400	SHG_03905	unknown	X	unknown	hypothetical protein
FJ709_RS19355	AC0708_RS19405	SHG_03906	GO:0003674,GO:0003824,GO:0005488,GO:0005575,GO:0005622,GO:0005623,GO:0005737,GO:0005829,GO:0006732,GO:0008150,GO:0008152,GO:0008935,GO:0009058,GO:0009108,GO:0009233,GO:0009234,GO:0009987,GO:0016829,GO:0016830,GO:0016833,GO:0042180,GO:0042181,GO:0043167,GO:0043168,GO:0044237,GO:0044249,GO:0044281,GO:0044283,GO:0044424,GO:0044444,GO:0044464,GO:0051186,GO:0051188,GO:0071704,GO:0071890,GO:1901576,GO:1901661,GO:1901663	H	unknown	1%2C4-dihydroxy-2-naphthoyl-CoA synthase
FJ709_RS19360	AC0708_RS19410	SHG_03907	GO:0016020	S	unknown	DUF2061 domain-containing protein
FJ709_RS19365	AC0708_RS19415	SHG_03908	GO:0003674,GO:0003676,GO:0003677,GO:0003700,GO:0005488,GO:0005575,GO:0005622,GO:0005623,GO:0005737,GO:0005829,GO:0006139,GO:0006351,GO:0006355,GO:0006725,GO:0006807,GO:0008150,GO:0008152,GO:0009058,GO:0009059,GO:0009889,GO:0009987,GO:0010467,GO:0010468,GO:0010556,GO:0016070,GO:0018130,GO:0019219,GO:0019222,GO:0019438,GO:0031323,GO:0031326,GO:0032774,GO:0034641,GO:0034645,GO:0034654,GO:0043170,GO:0044237,GO:0044238,GO:0044249,GO:0044260,GO:0044271,GO:0044424,GO:0044444,GO:0044464,GO:0046483,GO:0050789,GO:0050794,GO:0051171,GO:0051252,GO:0060255,GO:0065007,GO:0071704,GO:0080090,GO:0090304,GO:0097159,GO:0097659,GO:0140110,GO:1901360,GO:1901362,GO:1901363,GO:1901576,GO:1903506,GO:2000112,GO:2001141	K	unknown	FadR/GntR family transcriptional regulator
FJ709_RS19370	AC0708_RS19420	SHG_03909	GO:0005975,GO:0004556,GO:0005576,GO:0009987,GO:0046872,GO:2001070,GO:0016829,GO:0003824,GO:0043169	G	unknown	alpha-amylase family protein
FJ709_RS19375	AC0708_RS19425	SHG_03910	GO:0140359,GO:0016020,GO:0043190,GO:0055085,GO:0005886	V	unknown	ABC transporter permease
FJ709_RS19380	AC0708_RS19430	SHG_03911	GO:0005524,GO:0016887,GO:0140359	VS	unknown	ABC transporter ATP-binding protein
FJ709_RS19385	AC0708_RS19435	SHG_03912	GO:0055085,GO:0022857,GO:0016020,GO:0030313	M	hlyD	HlyD family secretion protein
FJ709_RS19390	AC0708_RS19440	SHG_03913	GO:0051920	S	unknown	carboxymuconolactone decarboxylase family protein
FJ709_RS19395	AC0708_RS19445	SHG_03914	GO:0015036,GO:0016491,GO:0016853	Q	dsbA	DsbA family oxidoreductase
FJ709_RS19400	AC0708_RS19450	SHG_03915	GO:0006355,GO:0003677,GO:0003700	K	unknown	TetR/AcrR family transcriptional regulator
FJ709_RS19405	AC0708_RS19455	SHG_03916	GO:0003677,GO:0016020	K	unknown	helix-turn-helix domain-containing protein
FJ709_RS19410	AC0708_RS19460	SHG_03917	GO:0005515	S	unknown	hypothetical protein
FJ709_RS19415	AC0708_RS19465	SHG_03918	unknown	S	unknown	alpha/beta hydrolase-fold protein
FJ709_RS19420	AC0708_RS19470	SHG_03919	GO:0009035,GO:0009307,GO:0009987	LS	unknown	type I restriction enzyme endonuclease domain-containing protein
FJ709_RS19425	AC0708_RS19475	SHG_03920	GO:0004803,GO:0015074,GO:0003676,GO:0006313	L	unknown	IS3 family transposase
FJ709_RS19425	AC0708_RS19475	SHG_03921	GO:0004803,GO:0006313,GO:0003677	L	unknown	Transposase
FJ709_RS19430	AC0708_RS19480	SHG_03922	GO:0015074,GO:0003676,GO:0005694,GO:0004803,GO:0009987,GO:0006310	L	unknown	DDE-type integrase/transposase/recombinase
FJ709_RS19435	AC0708_RS19485	SHG_03923	GO:0004519,GO:0005737,GO:0003676	L	tnsA	TnsA endonuclease N-terminal domain-containing protein
FJ709_RS19440	AC0708_RS19490	SHG_03924	GO:0003674,GO:0003824,GO:0004360,GO:0005488,GO:0005575,GO:0005622,GO:0005623,GO:0005737,GO:0005829,GO:0006002,GO:0006040,GO:0006047,GO:0006048,GO:0006082,GO:0006139,GO:0006464,GO:0006486,GO:0006487,GO:0006520,GO:0006541,GO:0006725,GO:0006793,GO:0006796,GO:0006807,GO:0008150,GO:0008152,GO:0008483,GO:0009058,GO:0009059,GO:0009064,GO:0009100,GO:0009101,GO:0009225,GO:0009226,GO:0009987,GO:0016740,GO:0016769,GO:0018130,GO:0019438,GO:0019538,GO:0019637,GO:0019752,GO:0034641,GO:0034645,GO:0034654,GO:0036211,GO:0043170,GO:0043412,GO:0043413,GO:0043436,GO:0044237,GO:0044238,GO:0044249,GO:0044260,GO:0044267,GO:0044271,GO:0044281,GO:0044424,GO:0044444,GO:0044464,GO:0046349,GO:0046483,GO:0055086,GO:0070085,GO:0070548,GO:0071704,GO:0097367,GO:1901135,GO:1901137,GO:1901360,GO:1901362,GO:1901564,GO:1901566,GO:1901576,GO:1901605,GO:0005975	M	glmS	glutamine--fructose-6-phosphate transaminase (isomerizing)
FJ709_RS19445	AC0708_RS19495	SHG_03925	GO:0003677,GO:0003700,GO:0006355	K	deoR	DeoR family transcriptional regulator
FJ709_RS19450	AC0708_RS19500	SHG_03926	GO:0015343,GO:0038023,GO:0009279,GO:0015344,GO:0044718,GO:0033214,GO:0015891	P	unknown	TonB-dependent siderophore receptor
FJ709_RS19455	AC0708_RS19505	SHG_03927	GO:0000270,GO:0000271,GO:0000287,GO:0000902,GO:0003674,GO:0003824,GO:0003977,GO:0005488,GO:0005515,GO:0005575,GO:0005622,GO:0005623,GO:0005737,GO:0005829,GO:0005975,GO:0005976,GO:0006022,GO:0006023,GO:0006024,GO:0006040,GO:0006047,GO:0006048,GO:0006139,GO:0006629,GO:0006643,GO:0006644,GO:0006664,GO:0006725,GO:0006793,GO:0006796,GO:0006807,GO:0008080,GO:0008150,GO:0008152,GO:0008360,GO:0008610,GO:0008653,GO:0008654,GO:0009058,GO:0009059,GO:0009103,GO:0009225,GO:0009226,GO:0009245,GO:0009247,GO:0009252,GO:0009273,GO:0009311,GO:0009312,GO:0009653,GO:0009987,GO:0016043,GO:0016051,GO:0016407,GO:0016410,GO:0016740,GO:0016746,GO:0016747,GO:0016772,GO:0016779,GO:0018130,GO:0019134,GO:0019438,GO:0019637,GO:0022603,GO:0022604,GO:0030203,GO:0032502,GO:0032989,GO:0033692,GO:0034637,GO:0034641,GO:0034645,GO:0034654,GO:0042546,GO:0042802,GO:0043167,GO:0043169,GO:0043170,GO:0044036,GO:0044038,GO:0044085,GO:0044237,GO:0044238,GO:0044249,GO:0044255,GO:0044260,GO:0044262,GO:0044264,GO:0044271,GO:0044281,GO:0044424,GO:0044444,GO:0044464,GO:0045229,GO:0046349,GO:0046467,GO:0046483,GO:0046493,GO:0046872,GO:0048856,GO:0048869,GO:0050789,GO:0050793,GO:0050794,GO:0051128,GO:0055086,GO:0065007,GO:0065008,GO:0070569,GO:0070589,GO:0071554,GO:0071555,GO:0071704,GO:0071840,GO:0090407,GO:1901135,GO:1901137,GO:1901269,GO:1901271,GO:1901360,GO:1901362,GO:1901564,GO:1901566,GO:1901576,GO:1903509,GO:0016020	F	glmU	bifunctional UDP-N-acetylglucosamine diphosphorylase/glucosamine-1-phosphate N-acetyltransferase GlmU
FJ709_RS19460	AC0708_RS19510	SHG_03928	GO:0003674,GO:0003824,GO:0005215,GO:0005575,GO:0005622,GO:0005623,GO:0005886,GO:0006139,GO:0006163,GO:0006164,GO:0006725,GO:0006753,GO:0006754,GO:0006793,GO:0006796,GO:0006807,GO:0006810,GO:0006811,GO:0006812,GO:0008150,GO:0008152,GO:0008324,GO:0009058,GO:0009117,GO:0009123,GO:0009124,GO:0009126,GO:0009127,GO:0009141,GO:0009142,GO:0009144,GO:0009145,GO:0009150,GO:0009152,GO:0009156,GO:0009161,GO:0009165,GO:0009167,GO:0009168,GO:0009199,GO:0009201,GO:0009205,GO:0009206,GO:0009259,GO:0009260,GO:0009987,GO:0015075,GO:0015077,GO:0015078,GO:0015318,GO:0015399,GO:0015405,GO:0015672,GO:0015985,GO:0015986,GO:0016020,GO:0016462,GO:0016469,GO:0016787,GO:0016817,GO:0016818,GO:0016887,GO:0017111,GO:0017144,GO:0018130,GO:0019438,GO:0019637,GO:0019693,GO:0019829,GO:0022804,GO:0022853,GO:0022857,GO:0022890,GO:0032991,GO:0033178,GO:0034220,GO:0034641,GO:0034654,GO:0042623,GO:0042625,GO:0042626,GO:0043492,GO:0044237,GO:0044238,GO:0044249,GO:0044271,GO:0044281,GO:0044424,GO:0044425,GO:0044459,GO:0044464,GO:0044769,GO:0045259,GO:0045260,GO:0045261,GO:0045262,GO:0046034,GO:0046390,GO:0046483,GO:0046933,GO:0051179,GO:0051234,GO:0055085,GO:0055086,GO:0071704,GO:0071944,GO:0072521,GO:0072522,GO:0090407,GO:0090662,GO:0098655,GO:0098660,GO:0098662,GO:0098796,GO:0098797,GO:0099131,GO:0099132,GO:1901135,GO:1901137,GO:1901293,GO:1901360,GO:1901362,GO:1901564,GO:1901566,GO:1901576,GO:1902600,GO:0005524	F	unknown	F0F1 ATP synthase subunit epsilon
FJ709_RS19465	AC0708_RS19515	SHG_03929	GO:0000166,GO:0003674,GO:0003824,GO:0005215,GO:0005488,GO:0005524,GO:0005575,GO:0005622,GO:0005623,GO:0005886,GO:0006139,GO:0006163,GO:0006164,GO:0006725,GO:0006753,GO:0006754,GO:0006793,GO:0006796,GO:0006807,GO:0006810,GO:0006811,GO:0006812,GO:0008144,GO:0008150,GO:0008152,GO:0008324,GO:0009058,GO:0009117,GO:0009123,GO:0009124,GO:0009126,GO:0009127,GO:0009141,GO:0009142,GO:0009144,GO:0009145,GO:0009150,GO:0009152,GO:0009156,GO:0009161,GO:0009165,GO:0009167,GO:0009168,GO:0009199,GO:0009201,GO:0009205,GO:0009206,GO:0009259,GO:0009260,GO:0009987,GO:0015075,GO:0015077,GO:0015078,GO:0015318,GO:0015399,GO:0015405,GO:0015672,GO:0015985,GO:0015986,GO:0016020,GO:0016462,GO:0016469,GO:0016787,GO:0016817,GO:0016818,GO:0016887,GO:0017076,GO:0017111,GO:0017144,GO:0018130,GO:0019438,GO:0019637,GO:0019693,GO:0019829,GO:0022804,GO:0022853,GO:0022857,GO:0022890,GO:0030554,GO:0032553,GO:0032555,GO:0032559,GO:0032991,GO:0033178,GO:0034220,GO:0034641,GO:0034654,GO:0035639,GO:0036094,GO:0036442,GO:0042623,GO:0042625,GO:0042626,GO:0043167,GO:0043168,GO:0043492,GO:0044237,GO:0044238,GO:0044249,GO:0044271,GO:0044281,GO:0044424,GO:0044425,GO:0044459,GO:0044464,GO:0044769,GO:0045259,GO:0045260,GO:0045261,GO:0045262,GO:0046034,GO:0046390,GO:0046483,GO:0046933,GO:0046961,GO:0051179,GO:0051234,GO:0055085,GO:0055086,GO:0071704,GO:0071944,GO:0072521,GO:0072522,GO:0090407,GO:0090662,GO:0097159,GO:0097367,GO:0098655,GO:0098660,GO:0098662,GO:0098796,GO:0098797,GO:0099131,GO:0099132,GO:1901135,GO:1901137,GO:1901265,GO:1901293,GO:1901360,GO:1901362,GO:1901363,GO:1901564,GO:1901566,GO:1901576,GO:1902600	F	atpD	F0F1 ATP synthase subunit beta
FJ709_RS19470	AC0708_RS19520	SHG_03930	GO:0003674,GO:0003824,GO:0005215,GO:0005575,GO:0005622,GO:0005623,GO:0005886,GO:0006139,GO:0006163,GO:0006164,GO:0006725,GO:0006753,GO:0006754,GO:0006793,GO:0006796,GO:0006807,GO:0006810,GO:0006811,GO:0006812,GO:0008150,GO:0008152,GO:0008324,GO:0009058,GO:0009117,GO:0009123,GO:0009124,GO:0009126,GO:0009127,GO:0009141,GO:0009142,GO:0009144,GO:0009145,GO:0009150,GO:0009152,GO:0009156,GO:0009161,GO:0009165,GO:0009167,GO:0009168,GO:0009199,GO:0009201,GO:0009205,GO:0009206,GO:0009259,GO:0009260,GO:0009987,GO:0015075,GO:0015077,GO:0015078,GO:0015318,GO:0015399,GO:0015405,GO:0015672,GO:0015985,GO:0015986,GO:0016020,GO:0016462,GO:0016469,GO:0016787,GO:0016817,GO:0016818,GO:0016887,GO:0017111,GO:0017144,GO:0018130,GO:0019438,GO:0019637,GO:0019693,GO:0019829,GO:0022804,GO:0022853,GO:0022857,GO:0022890,GO:0032991,GO:0033178,GO:0034220,GO:0034641,GO:0034654,GO:0036442,GO:0042623,GO:0042625,GO:0042626,GO:0043492,GO:0044237,GO:0044238,GO:0044249,GO:0044271,GO:0044281,GO:0044424,GO:0044425,GO:0044459,GO:0044464,GO:0044769,GO:0045259,GO:0045260,GO:0045261,GO:0045262,GO:0046034,GO:0046390,GO:0046483,GO:0046933,GO:0046961,GO:0051179,GO:0051234,GO:0055085,GO:0055086,GO:0071704,GO:0071944,GO:0072521,GO:0072522,GO:0090407,GO:0090662,GO:0098655,GO:0098660,GO:0098662,GO:0098796,GO:0098797,GO:0099131,GO:0099132,GO:1901135,GO:1901137,GO:1901293,GO:1901360,GO:1901362,GO:1901564,GO:1901566,GO:1901576,GO:1902600,GO:0042777,GO:0005524	F	atpG	F0F1 ATP synthase subunit gamma
FJ709_RS19475	AC0708_RS19525	SHG_03931	GO:0000166,GO:0003674,GO:0003824,GO:0005215,GO:0005488,GO:0005524,GO:0005575,GO:0005622,GO:0005623,GO:0005886,GO:0006139,GO:0006163,GO:0006164,GO:0006725,GO:0006753,GO:0006754,GO:0006793,GO:0006796,GO:0006807,GO:0006810,GO:0006811,GO:0006812,GO:0008144,GO:0008150,GO:0008152,GO:0008324,GO:0009058,GO:0009117,GO:0009123,GO:0009124,GO:0009126,GO:0009127,GO:0009141,GO:0009142,GO:0009144,GO:0009145,GO:0009150,GO:0009152,GO:0009156,GO:0009161,GO:0009165,GO:0009167,GO:0009168,GO:0009199,GO:0009201,GO:0009205,GO:0009206,GO:0009259,GO:0009260,GO:0009987,GO:0015075,GO:0015077,GO:0015078,GO:0015318,GO:0015399,GO:0015405,GO:0015672,GO:0015985,GO:0015986,GO:0016020,GO:0016462,GO:0016469,GO:0016787,GO:0016817,GO:0016818,GO:0016887,GO:0017076,GO:0017111,GO:0017144,GO:0018130,GO:0019438,GO:0019637,GO:0019693,GO:0019829,GO:0022804,GO:0022853,GO:0022857,GO:0022890,GO:0030554,GO:0032553,GO:0032555,GO:0032559,GO:0032991,GO:0033178,GO:0034220,GO:0034641,GO:0034654,GO:0035639,GO:0036094,GO:0042623,GO:0042625,GO:0042626,GO:0043167,GO:0043168,GO:0043492,GO:0044237,GO:0044238,GO:0044249,GO:0044271,GO:0044281,GO:0044424,GO:0044425,GO:0044459,GO:0044464,GO:0044769,GO:0045259,GO:0045260,GO:0045261,GO:0045262,GO:0046034,GO:0046390,GO:0046483,GO:0046933,GO:0051179,GO:0051234,GO:0055085,GO:0055086,GO:0071704,GO:0071944,GO:0072521,GO:0072522,GO:0090407,GO:0090662,GO:0097159,GO:0097367,GO:0098655,GO:0098660,GO:0098662,GO:0098796,GO:0098797,GO:0099131,GO:0099132,GO:1901135,GO:1901137,GO:1901265,GO:1901293,GO:1901360,GO:1901362,GO:1901363,GO:1901564,GO:1901566,GO:1901576,GO:1902600,GO:0043531,GO:0046961	F	atpA	F0F1 ATP synthase subunit alpha
FJ709_RS19480	AC0708_RS19530	SHG_03932	GO:0003674,GO:0003824,GO:0005215,GO:0005575,GO:0005622,GO:0005623,GO:0005886,GO:0006139,GO:0006163,GO:0006164,GO:0006725,GO:0006753,GO:0006754,GO:0006793,GO:0006796,GO:0006807,GO:0006810,GO:0006811,GO:0006812,GO:0008150,GO:0008152,GO:0008324,GO:0009058,GO:0009117,GO:0009123,GO:0009124,GO:0009126,GO:0009127,GO:0009141,GO:0009142,GO:0009144,GO:0009145,GO:0009150,GO:0009152,GO:0009156,GO:0009161,GO:0009165,GO:0009167,GO:0009168,GO:0009199,GO:0009201,GO:0009205,GO:0009206,GO:0009259,GO:0009260,GO:0009987,GO:0015075,GO:0015077,GO:0015078,GO:0015318,GO:0015399,GO:0015405,GO:0015672,GO:0015985,GO:0015986,GO:0016020,GO:0016462,GO:0016469,GO:0016787,GO:0016817,GO:0016818,GO:0016887,GO:0017111,GO:0017144,GO:0018130,GO:0019438,GO:0019637,GO:0019693,GO:0019829,GO:0022804,GO:0022853,GO:0022857,GO:0022890,GO:0032991,GO:0033178,GO:0034220,GO:0034641,GO:0034654,GO:0036442,GO:0042623,GO:0042625,GO:0042626,GO:0043492,GO:0044237,GO:0044238,GO:0044249,GO:0044271,GO:0044281,GO:0044424,GO:0044425,GO:0044464,GO:0044769,GO:0045259,GO:0045261,GO:0046034,GO:0046390,GO:0046483,GO:0046933,GO:0046961,GO:0051179,GO:0051234,GO:0055085,GO:0055086,GO:0071704,GO:0071944,GO:0072521,GO:0072522,GO:0090407,GO:0090662,GO:0098655,GO:0098660,GO:0098662,GO:0098796,GO:0099131,GO:0099132,GO:1901135,GO:1901137,GO:1901293,GO:1901360,GO:1901362,GO:1901564,GO:1901566,GO:1901576,GO:1902600	F	atpH	F0F1 ATP synthase subunit delta
FJ709_RS19485	AC0708_RS19535	SHG_03933	GO:0003674,GO:0003824,GO:0005215,GO:0005575,GO:0005622,GO:0005623,GO:0005886,GO:0006139,GO:0006163,GO:0006164,GO:0006725,GO:0006753,GO:0006754,GO:0006793,GO:0006796,GO:0006807,GO:0006810,GO:0006811,GO:0006812,GO:0008150,GO:0008152,GO:0008324,GO:0009058,GO:0009117,GO:0009123,GO:0009124,GO:0009126,GO:0009127,GO:0009141,GO:0009142,GO:0009144,GO:0009145,GO:0009150,GO:0009152,GO:0009156,GO:0009161,GO:0009165,GO:0009167,GO:0009168,GO:0009199,GO:0009201,GO:0009205,GO:0009206,GO:0009259,GO:0009260,GO:0009987,GO:0015075,GO:0015077,GO:0015078,GO:0015318,GO:0015399,GO:0015405,GO:0015672,GO:0015985,GO:0015986,GO:0016020,GO:0016021,GO:0016462,GO:0016469,GO:0016787,GO:0016817,GO:0016818,GO:0016887,GO:0017111,GO:0017144,GO:0018130,GO:0019438,GO:0019637,GO:0019693,GO:0019829,GO:0022804,GO:0022853,GO:0022857,GO:0022890,GO:0031224,GO:0031225,GO:0032991,GO:0033177,GO:0034220,GO:0034641,GO:0034654,GO:0036442,GO:0042623,GO:0042625,GO:0042626,GO:0043492,GO:0044237,GO:0044238,GO:0044249,GO:0044271,GO:0044281,GO:0044424,GO:0044425,GO:0044459,GO:0044464,GO:0044769,GO:0045259,GO:0045260,GO:0045263,GO:0045264,GO:0046034,GO:0046390,GO:0046483,GO:0046933,GO:0046961,GO:0051179,GO:0051234,GO:0055085,GO:0055086,GO:0071704,GO:0071944,GO:0072521,GO:0072522,GO:0090407,GO:0090662,GO:0098655,GO:0098660,GO:0098662,GO:0098796,GO:0098797,GO:0099131,GO:0099132,GO:1901135,GO:1901137,GO:1901293,GO:1901360,GO:1901362,GO:1901564,GO:1901566,GO:1901576,GO:1902600,GO:0012505	C	atpF	F0F1 ATP synthase subunit B
FJ709_RS19490	AC0708_RS19540	SHG_03934	GO:0003674,GO:0003824,GO:0005215,GO:0005488,GO:0005575,GO:0005622,GO:0005623,GO:0005886,GO:0006139,GO:0006163,GO:0006164,GO:0006725,GO:0006753,GO:0006754,GO:0006793,GO:0006796,GO:0006807,GO:0006810,GO:0006811,GO:0006812,GO:0008150,GO:0008152,GO:0008289,GO:0008324,GO:0009058,GO:0009117,GO:0009123,GO:0009124,GO:0009126,GO:0009127,GO:0009141,GO:0009142,GO:0009144,GO:0009145,GO:0009150,GO:0009152,GO:0009156,GO:0009161,GO:0009165,GO:0009167,GO:0009168,GO:0009199,GO:0009201,GO:0009205,GO:0009206,GO:0009259,GO:0009260,GO:0009987,GO:0015075,GO:0015077,GO:0015078,GO:0015318,GO:0015399,GO:0015405,GO:0015672,GO:0015985,GO:0015986,GO:0015988,GO:0015991,GO:0016020,GO:0016021,GO:0016462,GO:0016469,GO:0016787,GO:0016817,GO:0016818,GO:0016887,GO:0017111,GO:0017144,GO:0018130,GO:0019438,GO:0019637,GO:0019693,GO:0019829,GO:0022804,GO:0022853,GO:0022857,GO:0022890,GO:0031224,GO:0032991,GO:0033177,GO:0034220,GO:0034641,GO:0034654,GO:0042623,GO:0042625,GO:0042626,GO:0043492,GO:0044237,GO:0044238,GO:0044249,GO:0044271,GO:0044281,GO:0044424,GO:0044425,GO:0044459,GO:0044464,GO:0044769,GO:0045259,GO:0045260,GO:0045263,GO:0045264,GO:0046034,GO:0046390,GO:0046483,GO:0046933,GO:0051179,GO:0051234,GO:0055085,GO:0055086,GO:0071704,GO:0071944,GO:0072521,GO:0072522,GO:0090407,GO:0090662,GO:0098655,GO:0098660,GO:0098662,GO:0098796,GO:0098797,GO:0099131,GO:0099132,GO:1901135,GO:1901137,GO:1901293,GO:1901360,GO:1901362,GO:1901564,GO:1901566,GO:1901576,GO:1902600	C	atpE	F0F1 ATP synthase subunit C
FJ709_RS19495	AC0708_RS19545	SHG_03935	GO:0003674,GO:0003824,GO:0005215,GO:0005575,GO:0005622,GO:0005623,GO:0005886,GO:0005887,GO:0006139,GO:0006163,GO:0006164,GO:0006725,GO:0006753,GO:0006754,GO:0006793,GO:0006796,GO:0006807,GO:0006810,GO:0006811,GO:0006812,GO:0008150,GO:0008152,GO:0008324,GO:0009058,GO:0009117,GO:0009123,GO:0009124,GO:0009126,GO:0009127,GO:0009141,GO:0009142,GO:0009144,GO:0009145,GO:0009150,GO:0009152,GO:0009156,GO:0009161,GO:0009165,GO:0009167,GO:0009168,GO:0009199,GO:0009201,GO:0009205,GO:0009206,GO:0009259,GO:0009260,GO:0009987,GO:0015075,GO:0015077,GO:0015078,GO:0015318,GO:0015399,GO:0015405,GO:0015672,GO:0015985,GO:0015986,GO:0016020,GO:0016021,GO:0016462,GO:0016469,GO:0016787,GO:0016817,GO:0016818,GO:0016887,GO:0017111,GO:0017144,GO:0018130,GO:0019438,GO:0019637,GO:0019693,GO:0019829,GO:0022804,GO:0022853,GO:0022857,GO:0022890,GO:0031224,GO:0031226,GO:0032991,GO:0033177,GO:0034220,GO:0034641,GO:0034654,GO:0042623,GO:0042625,GO:0042626,GO:0042777,GO:0043492,GO:0044237,GO:0044238,GO:0044249,GO:0044271,GO:0044281,GO:0044424,GO:0044425,GO:0044459,GO:0044464,GO:0044769,GO:0045259,GO:0045260,GO:0045263,GO:0045264,GO:0046034,GO:0046390,GO:0046483,GO:0046933,GO:0051179,GO:0051234,GO:0055085,GO:0055086,GO:0071704,GO:0071944,GO:0072521,GO:0072522,GO:0090407,GO:0090662,GO:0098655,GO:0098660,GO:0098662,GO:0098796,GO:0098797,GO:0099131,GO:0099132,GO:1901135,GO:1901137,GO:1901293,GO:1901360,GO:1901362,GO:1901564,GO:1901566,GO:1901576,GO:1902600	C	atpB	F0F1 ATP synthase subunit A
FJ709_RS19500	AC0708_RS19550	SHG_03936	GO:0003674,GO:0003824,GO:0005215,GO:0005575,GO:0005622,GO:0005623,GO:0005886,GO:0006139,GO:0006163,GO:0006164,GO:0006725,GO:0006753,GO:0006754,GO:0006793,GO:0006796,GO:0006807,GO:0006810,GO:0006811,GO:0006812,GO:0008150,GO:0008152,GO:0008324,GO:0009058,GO:0009117,GO:0009123,GO:0009124,GO:0009126,GO:0009127,GO:0009141,GO:0009142,GO:0009144,GO:0009145,GO:0009150,GO:0009152,GO:0009156,GO:0009161,GO:0009165,GO:0009167,GO:0009168,GO:0009199,GO:0009201,GO:0009205,GO:0009206,GO:0009259,GO:0009260,GO:0009987,GO:0015075,GO:0015077,GO:0015078,GO:0015318,GO:0015399,GO:0015405,GO:0015672,GO:0015985,GO:0015986,GO:0016020,GO:0016021,GO:0016462,GO:0016469,GO:0016787,GO:0016817,GO:0016818,GO:0016887,GO:0017111,GO:0017144,GO:0018130,GO:0019438,GO:0019637,GO:0019693,GO:0019829,GO:0022804,GO:0022853,GO:0022857,GO:0022890,GO:0031224,GO:0032991,GO:0033177,GO:0034220,GO:0034641,GO:0034654,GO:0042623,GO:0042625,GO:0042626,GO:0043492,GO:0044237,GO:0044238,GO:0044249,GO:0044271,GO:0044281,GO:0044424,GO:0044425,GO:0044464,GO:0044769,GO:0045259,GO:0045263,GO:0046034,GO:0046390,GO:0046483,GO:0046933,GO:0051179,GO:0051234,GO:0055085,GO:0055086,GO:0071704,GO:0071944,GO:0072521,GO:0072522,GO:0090407,GO:0090662,GO:0098655,GO:0098660,GO:0098662,GO:0098796,GO:0099131,GO:0099132,GO:1901135,GO:1901137,GO:1901293,GO:1901360,GO:1901362,GO:1901564,GO:1901566,GO:1901576,GO:1902600	C	unknown	ATP synthase subunit I
FJ709_RS19505	AC0708_RS19555	SHG_03937	GO:0003674,GO:0003676,GO:0003677,GO:0005488,GO:0007059,GO:0008150,GO:0009987,GO:0097159,GO:1901363,GO:0045881,GO:0005694	K	unknown	ParB/RepB/Spo0J family partition protein
FJ709_RS19510	AC0708_RS19560	SHG_03938	GO:0005524,GO:0016887	D	unknown	Sporulation initiation inhibitor protein Soj
FJ709_RS19515	AC0708_RS19565	SHG_03939	GO:0000154,GO:0001510,GO:0003674,GO:0003824,GO:0005575,GO:0005622,GO:0005623,GO:0005737,GO:0005829,GO:0006139,GO:0006364,GO:0006396,GO:0006725,GO:0006807,GO:0008150,GO:0008152,GO:0008168,GO:0008170,GO:0008173,GO:0008649,GO:0008757,GO:0009451,GO:0009987,GO:0010467,GO:0016070,GO:0016072,GO:0016435,GO:0016740,GO:0016741,GO:0022613,GO:0031167,GO:0032259,GO:0034470,GO:0034641,GO:0034660,GO:0036265,GO:0042254,GO:0043170,GO:0043412,GO:0043414,GO:0044085,GO:0044237,GO:0044238,GO:0044260,GO:0044424,GO:0044444,GO:0044464,GO:0046483,GO:0070043,GO:0070475,GO:0070476,GO:0071704,GO:0071840,GO:0090304,GO:0140098,GO:0140102,GO:1901360,GO:0046118	J	rsmG	16S rRNA (guanine(527)-N(7))-methyltransferase RsmG
FJ709_RS19520	AC0708_RS19570	SHG_03940	GO:0000166,GO:0001510,GO:0002097,GO:0002098,GO:0003674,GO:0003824,GO:0005488,GO:0005575,GO:0005622,GO:0005623,GO:0005737,GO:0005829,GO:0006139,GO:0006396,GO:0006399,GO:0006400,GO:0006725,GO:0006807,GO:0008033,GO:0008150,GO:0008152,GO:0009314,GO:0009411,GO:0009416,GO:0009451,GO:0009628,GO:0009987,GO:0010467,GO:0016070,GO:0016491,GO:0030488,GO:0032259,GO:0034470,GO:0034641,GO:0034660,GO:0036094,GO:0043167,GO:0043168,GO:0043170,GO:0043412,GO:0043414,GO:0044237,GO:0044238,GO:0044260,GO:0044424,GO:0044444,GO:0044464,GO:0046483,GO:0048037,GO:0050660,GO:0050662,GO:0050896,GO:0055114,GO:0071704,GO:0090304,GO:0097159,GO:1901265,GO:1901360,GO:1901363,GO:0051301	D	mnmG	tRNA uridine-5-carboxymethylaminomethyl(34) synthesis enzyme MnmG
FJ709_RS19525	AC0708_RS19575	SHG_03941	GO:0000166,GO:0003674,GO:0005488,GO:0005575,GO:0005622,GO:0005623,GO:0005737,GO:0005829,GO:0008150,GO:0008152,GO:0010181,GO:0032553,GO:0036094,GO:0043167,GO:0043168,GO:0044424,GO:0044444,GO:0044464,GO:0048037,GO:0050662,GO:0050789,GO:0050794,GO:0051302,GO:0055114,GO:0065007,GO:0097159,GO:0097367,GO:1901265,GO:1901363,GO:0003824,GO:0006091,GO:0009055,GO:0009987,GO:0016491,GO:0022900,GO:0044237,GO:0050660	CP	mioC	FMN-binding protein MioC
FJ709_RS19530	AC0708_RS19580	SHG_03942	GO:0006814,GO:0006865,GO:0005283,GO:0015293,GO:0016020,GO:0035725,GO:0005886,GO:0003333	E	unknown	sodium:alanine symporter family protein
FJ709_RS19535	AC0708_RS19585	SHG_03943	GO:0046294,GO:0018738,GO:0005829,GO:0052689	S	fghA	S-formylglutathione hydrolase
FJ709_RS19540	AC0708_RS19590	SHG_03944	GO:0004022,GO:0008270,GO:0051903,GO:0046294,GO:0005829,GO:0080007,GO:0016020,GO:0016491,GO:0004024	C	unknown	S-(hydroxymethyl)glutathione dehydrogenase/class III alcohol dehydrogenase
FJ709_RS19545	AC0708_RS19595	SHG_03945	GO:0006351,GO:0043565,GO:0003700,GO:0006355,GO:0004089	K	lysR	LysR substrate-binding domain-containing protein
FJ709_RS19550	AC0708_RS19600	SHG_03946	GO:0003677,GO:0008408,GO:0045004,GO:0005829,GO:0003887,GO:0071897,GO:0003676,GO:0006260	L	unknown	PolC-type DNA polymerase III
FJ709_RS19555	AC0708_RS19605	SHG_03947	GO:0000166,GO:0001510,GO:0001882,GO:0001883,GO:0002097,GO:0002098,GO:0003674,GO:0003824,GO:0003924,GO:0005488,GO:0005515,GO:0005525,GO:0005575,GO:0005622,GO:0005623,GO:0005737,GO:0005829,GO:0005886,GO:0006139,GO:0006396,GO:0006399,GO:0006400,GO:0006457,GO:0006725,GO:0006807,GO:0008033,GO:0008150,GO:0008152,GO:0009268,GO:0009451,GO:0009628,GO:0009636,GO:0009987,GO:0010467,GO:0016020,GO:0016070,GO:0016462,GO:0016787,GO:0016817,GO:0016818,GO:0017076,GO:0017111,GO:0019001,GO:0019003,GO:0030488,GO:0030955,GO:0031420,GO:0032259,GO:0032549,GO:0032550,GO:0032553,GO:0032555,GO:0032561,GO:0034470,GO:0034641,GO:0034660,GO:0035639,GO:0036094,GO:0042221,GO:0042802,GO:0043167,GO:0043168,GO:0043169,GO:0043170,GO:0043412,GO:0043414,GO:0044237,GO:0044238,GO:0044260,GO:0044424,GO:0044444,GO:0044464,GO:0046483,GO:0046872,GO:0050896,GO:0061077,GO:0071704,GO:0071944,GO:0090304,GO:0097159,GO:0097367,GO:1901265,GO:1901360,GO:1901363	J	mnmE	tRNA uridine-5-carboxymethylaminomethyl(34) synthesis GTPase MnmE
FJ709_RS19560	AC0708_RS19610	SHG_03948	GO:0003674,GO:0005215,GO:0005575,GO:0005623,GO:0005886,GO:0005887,GO:0006457,GO:0006810,GO:0008104,GO:0008150,GO:0008565,GO:0009987,GO:0015031,GO:0015833,GO:0016020,GO:0016021,GO:0016043,GO:0022607,GO:0031224,GO:0031226,GO:0032977,GO:0033036,GO:0034613,GO:0042886,GO:0043933,GO:0044085,GO:0044425,GO:0044459,GO:0044464,GO:0045184,GO:0051179,GO:0051205,GO:0051234,GO:0051259,GO:0051260,GO:0051641,GO:0061024,GO:0065003,GO:0070727,GO:0071702,GO:0071705,GO:0071840,GO:0071944,GO:0072657,GO:0090150	U	yidC	membrane protein insertase YidC
FJ709_RS19570	AC0708_RS19620	SHG_03949	GO:0000049,GO:0000966,GO:0001682,GO:0003674,GO:0003676,GO:0003723,GO:0003824,GO:0004518,GO:0004519,GO:0004521,GO:0004526,GO:0004540,GO:0004549,GO:0005488,GO:0005575,GO:0005622,GO:0005623,GO:0005634,GO:0005655,GO:0005730,GO:0006139,GO:0006396,GO:0006399,GO:0006725,GO:0006807,GO:0008033,GO:0008150,GO:0008152,GO:0009987,GO:0010467,GO:0016070,GO:0016787,GO:0016788,GO:0016891,GO:0016893,GO:0030677,GO:0030681,GO:0031974,GO:0031981,GO:0032991,GO:0034470,GO:0034471,GO:0034641,GO:0034660,GO:0043170,GO:0043226,GO:0043227,GO:0043228,GO:0043229,GO:0043231,GO:0043232,GO:0043233,GO:0044237,GO:0044238,GO:0044422,GO:0044424,GO:0044428,GO:0044446,GO:0044452,GO:0044464,GO:0046483,GO:0070013,GO:0071704,GO:0090304,GO:0090305,GO:0090501,GO:0090502,GO:0097159,GO:0099116,GO:0140098,GO:0140101,GO:1901360,GO:1901363,GO:1902494,GO:1902555,GO:1905348,GO:1990904,GO:0042781,GO:0042780	J	rnpA	ribonuclease P protein component
FJ709_RS19575	AC0708_RS19625	SHG_03950	GO:0003674,GO:0003735,GO:0005198,GO:0005575,GO:0005622,GO:0005623,GO:0005737,GO:0005829,GO:0005840,GO:0006412,GO:0006518,GO:0006807,GO:0008150,GO:0008152,GO:0009058,GO:0009059,GO:0009987,GO:0010467,GO:0015934,GO:0019538,GO:0022625,GO:0022626,GO:0032991,GO:0034641,GO:0034645,GO:0043043,GO:0043170,GO:0043226,GO:0043228,GO:0043229,GO:0043232,GO:0043603,GO:0043604,GO:0044237,GO:0044238,GO:0044249,GO:0044260,GO:0044267,GO:0044271,GO:0044391,GO:0044422,GO:0044424,GO:0044444,GO:0044445,GO:0044446,GO:0044464,GO:0071704,GO:1901564,GO:1901566,GO:1901576,GO:1990904,GO:0000315	J	rpmH	50S ribosomal protein L34

### Sheet: Supplementary Table 16
Supplementary Table 16. Functional annotation of S. glacialimarina 40
Bakta_locustag	Refseq_locustag	GO	COG	SYMBOL	GENENAME
SH40_00001	AC071J_RS00005	GO:0000166,GO:0003674,GO:0003676,GO:0003677,GO:0003688,GO:0003690,GO:0005488,GO:0005515,GO:0005524,GO:0005575,GO:0005622,GO:0005623,GO:0005737,GO:0005829,GO:0005886,GO:0006139,GO:0006259,GO:0006260,GO:0006261,GO:0006270,GO:0006275,GO:0006351,GO:0006355,GO:0006725,GO:0006807,GO:0008144,GO:0008150,GO:0008152,GO:0008156,GO:0009058,GO:0009059,GO:0009889,GO:0009890,GO:0009892,GO:0009987,GO:0010467,GO:0010468,GO:0010556,GO:0010558,GO:0010605,GO:0016020,GO:0016070,GO:0017076,GO:0018130,GO:0019219,GO:0019222,GO:0019438,GO:0030554,GO:0031323,GO:0031324,GO:0031326,GO:0031327,GO:0032553,GO:0032555,GO:0032559,GO:0032774,GO:0034641,GO:0034645,GO:0034654,GO:0035639,GO:0036094,GO:0042802,GO:0043167,GO:0043168,GO:0043170,GO:0043565,GO:0044237,GO:0044238,GO:0044249,GO:0044260,GO:0044271,GO:0044424,GO:0044444,GO:0044464,GO:0045934,GO:0046483,GO:0048519,GO:0048523,GO:0050789,GO:0050794,GO:0051052,GO:0051053,GO:0051171,GO:0051172,GO:0051252,GO:0060255,GO:0065007,GO:0071704,GO:0071944,GO:0080090,GO:0090304,GO:0097159,GO:0097367,GO:0097659,GO:1901265,GO:1901360,GO:1901362,GO:1901363,GO:1901576,GO:1903506,GO:1990837,GO:2000112,GO:2000113,GO:2001141,GO:0016887	L	dnaA	chromosomal replication initiator protein DnaA
SH40_00003	AC071J_RS00010	GO:0003674,GO:0003676,GO:0003677,GO:0003824,GO:0003887,GO:0004518,GO:0004527,GO:0005488,GO:0005515,GO:0005575,GO:0005622,GO:0005623,GO:0005737,GO:0005829,GO:0006139,GO:0006259,GO:0006260,GO:0006261,GO:0006271,GO:0006725,GO:0006807,GO:0006950,GO:0006974,GO:0008150,GO:0008152,GO:0008408,GO:0009058,GO:0009059,GO:0009360,GO:0009987,GO:0016740,GO:0016772,GO:0016779,GO:0016787,GO:0016788,GO:0018130,GO:0019438,GO:0022616,GO:0032991,GO:0033554,GO:0034061,GO:0034641,GO:0034645,GO:0034654,GO:0042575,GO:0042802,GO:0043170,GO:0044237,GO:0044238,GO:0044249,GO:0044260,GO:0044271,GO:0044424,GO:0044444,GO:0044464,GO:0046483,GO:0050896,GO:0051716,GO:0061695,GO:0071704,GO:0071897,GO:0090304,GO:0090305,GO:0097159,GO:0140097,GO:1901360,GO:1901362,GO:1901363,GO:1901576,GO:1902494,GO:1990234	L	dnaN	DNA polymerase III subunit beta
SH40_00004	AC071J_RS00015	GO:0000166,GO:0000731,GO:0003674,GO:0003676,GO:0003677,GO:0003697,GO:0005488,GO:0005524,GO:0005575,GO:0005622,GO:0005623,GO:0005737,GO:0005829,GO:0006139,GO:0006259,GO:0006260,GO:0006281,GO:0006302,GO:0006725,GO:0006807,GO:0006950,GO:0006974,GO:0007154,GO:0008144,GO:0008150,GO:0008152,GO:0009058,GO:0009059,GO:0009314,GO:0009411,GO:0009416,GO:0009432,GO:0009605,GO:0009628,GO:0009987,GO:0009991,GO:0017076,GO:0018130,GO:0019438,GO:0030554,GO:0031668,GO:0032553,GO:0032555,GO:0032559,GO:0033554,GO:0034641,GO:0034645,GO:0034654,GO:0035639,GO:0036094,GO:0043167,GO:0043168,GO:0043170,GO:0044237,GO:0044238,GO:0044249,GO:0044260,GO:0044271,GO:0044424,GO:0044444,GO:0044464,GO:0046483,GO:0050896,GO:0051716,GO:0071496,GO:0071704,GO:0071897,GO:0090304,GO:0097159,GO:0097367,GO:1901265,GO:1901360,GO:1901362,GO:1901363,GO:1901576,GO:0016887	L	recF	DNA replication/repair protein RecF
SH40_00005	AC071J_RS00020	GO:0000166,GO:0003674,GO:0003676,GO:0003677,GO:0003824,GO:0003916,GO:0003918,GO:0005488,GO:0005524,GO:0005575,GO:0005622,GO:0005623,GO:0005694,GO:0005737,GO:0005829,GO:0006139,GO:0006259,GO:0006265,GO:0006351,GO:0006725,GO:0006807,GO:0006996,GO:0007059,GO:0008094,GO:0008144,GO:0008150,GO:0008152,GO:0009058,GO:0009059,GO:0009295,GO:0009330,GO:0009987,GO:0010467,GO:0016043,GO:0016070,GO:0016462,GO:0016787,GO:0016817,GO:0016818,GO:0016853,GO:0016887,GO:0017076,GO:0017111,GO:0018130,GO:0019438,GO:0030554,GO:0032553,GO:0032555,GO:0032559,GO:0032774,GO:0032991,GO:0034335,GO:0034641,GO:0034645,GO:0034654,GO:0035639,GO:0036094,GO:0042221,GO:0042493,GO:0042623,GO:0043167,GO:0043168,GO:0043169,GO:0043170,GO:0043226,GO:0043228,GO:0043229,GO:0043232,GO:0044237,GO:0044238,GO:0044249,GO:0044260,GO:0044271,GO:0044424,GO:0044444,GO:0044464,GO:0046483,GO:0046677,GO:0046872,GO:0050896,GO:0051276,GO:0061505,GO:0071103,GO:0071704,GO:0071840,GO:0090304,GO:0097159,GO:0097367,GO:0097659,GO:0140097,GO:1901265,GO:1901360,GO:1901362,GO:1901363,GO:1901576,GO:0006261	L	gyrB	DNA topoisomerase (ATP-hydrolyzing) subunit B
SH40_00006	AC071J_RS00025	GO:0004130,GO:0098869,GO:0042597,GO:0030313,GO:0020037,GO:0009055,GO:0046872,GO:0016491	C	mbnH	MbnH family di-heme enzyme
SH40_00007	AC071J_RS00030	unknown	X	mbnP	MbnP family copper-binding protein
SH40_00008	AC071J_RS00035	GO:0005576,GO:0007154,GO:0005509,GO:0016020,GO:0023052,GO:0051716,GO:0004553,GO:0050794,GO:0008233,GO:0007155,GO:0030246,GO:0005975,GO:0006508	M	unknown	choice-of-anchor B family protein
SH40_00009	AC071J_RS00040	unknown	T	unknown	HDOD domain-containing protein
SH40_00010	AC071J_RS00045	GO:0000166,GO:0003674,GO:0003824,GO:0004812,GO:0004814,GO:0004820,GO:0005488,GO:0005524,GO:0005575,GO:0005622,GO:0005623,GO:0005737,GO:0005829,GO:0006082,GO:0006139,GO:0006399,GO:0006412,GO:0006418,GO:0006420,GO:0006426,GO:0006518,GO:0006520,GO:0006725,GO:0006807,GO:0008144,GO:0008150,GO:0008152,GO:0009058,GO:0009059,GO:0009987,GO:0010467,GO:0016070,GO:0016874,GO:0016875,GO:0017076,GO:0019538,GO:0019752,GO:0030554,GO:0032553,GO:0032555,GO:0032559,GO:0034641,GO:0034645,GO:0034660,GO:0035639,GO:0036094,GO:0043038,GO:0043039,GO:0043043,GO:0043167,GO:0043168,GO:0043170,GO:0043436,GO:0043603,GO:0043604,GO:0044237,GO:0044238,GO:0044249,GO:0044260,GO:0044267,GO:0044271,GO:0044281,GO:0044424,GO:0044444,GO:0044464,GO:0046483,GO:0071704,GO:0090304,GO:0097159,GO:0097367,GO:0140098,GO:0140101,GO:1901265,GO:1901360,GO:1901363,GO:1901564,GO:1901566,GO:1901576	J	unknown	Glycine--tRNA ligase beta subunit
SH40_00011	AC071J_RS00050	GO:0000166,GO:0003674,GO:0003824,GO:0004812,GO:0004820,GO:0005488,GO:0005524,GO:0005575,GO:0005622,GO:0005623,GO:0005737,GO:0005829,GO:0006082,GO:0006139,GO:0006399,GO:0006412,GO:0006418,GO:0006426,GO:0006518,GO:0006520,GO:0006725,GO:0006807,GO:0008144,GO:0008150,GO:0008152,GO:0009058,GO:0009059,GO:0009987,GO:0010467,GO:0016070,GO:0016874,GO:0016875,GO:0017076,GO:0019538,GO:0019752,GO:0030554,GO:0032553,GO:0032555,GO:0032559,GO:0034641,GO:0034645,GO:0034660,GO:0035639,GO:0036094,GO:0043038,GO:0043039,GO:0043043,GO:0043167,GO:0043168,GO:0043170,GO:0043436,GO:0043603,GO:0043604,GO:0044237,GO:0044238,GO:0044249,GO:0044260,GO:0044267,GO:0044271,GO:0044281,GO:0044424,GO:0044444,GO:0044464,GO:0046483,GO:0071704,GO:0090304,GO:0097159,GO:0097367,GO:0140098,GO:0140101,GO:1901265,GO:1901360,GO:1901363,GO:1901564,GO:1901566,GO:1901576	J	glyQ	glycine--tRNA ligase subunit alpha
SH40_00012	AC071J_RS00055	GO:0003674,GO:0003824,GO:0003905,GO:0005488,GO:0006139,GO:0006259,GO:0006281,GO:0006284,GO:0006725,GO:0006807,GO:0006950,GO:0006974,GO:0008150,GO:0008152,GO:0008725,GO:0009987,GO:0016787,GO:0016798,GO:0016799,GO:0019104,GO:0033554,GO:0034641,GO:0043167,GO:0043169,GO:0043170,GO:0043733,GO:0044237,GO:0044238,GO:0044260,GO:0046483,GO:0046872,GO:0050896,GO:0051716,GO:0071704,GO:0090304,GO:0140097,GO:1901360,GO:0006177,GO:0003922	L	unknown	DNA-3-methyladenine glycosylase I
SH40_00013	AC071J_RS00060	GO:0016810,GO:0051301,GO:0016787	QU	unknown	Amidohydrolase family protein
SH40_00014	AC071J_RS00065	GO:0030151,GO:0030170,GO:0003824	S	unknown	MOSC domain-containing protein
SH40_00015	AC071J_RS00070	GO:0002097,GO:0002098,GO:0002143,GO:0003674,GO:0005575,GO:0005622,GO:0005623,GO:0005737,GO:0005829,GO:0006139,GO:0006396,GO:0006399,GO:0006400,GO:0006725,GO:0006732,GO:0006777,GO:0006793,GO:0006796,GO:0006807,GO:0008033,GO:0008150,GO:0008152,GO:0009058,GO:0009108,GO:0009451,GO:0009987,GO:0010467,GO:0016070,GO:0018130,GO:0019538,GO:0019637,GO:0019720,GO:0019725,GO:0034227,GO:0034470,GO:0034641,GO:0034660,GO:0042592,GO:0043170,GO:0043412,GO:0043545,GO:0044237,GO:0044238,GO:0044249,GO:0044260,GO:0044267,GO:0044424,GO:0044444,GO:0044464,GO:0046483,GO:0048878,GO:0051186,GO:0051188,GO:0051189,GO:0055082,GO:0065007,GO:0065008,GO:0071704,GO:0090304,GO:0090407,GO:0097163,GO:0140104,GO:1901360,GO:1901362,GO:1901564,GO:1901566,GO:1901576	J	tusA	sulfurtransferase TusA
SH40_00016	AC071J_RS00075	GO:0003674,GO:0003824,GO:0003988,GO:0005575,GO:0005622,GO:0005623,GO:0005737,GO:0006082,GO:0006629,GO:0006631,GO:0006635,GO:0008150,GO:0008152,GO:0009056,GO:0009062,GO:0009987,GO:0016042,GO:0016054,GO:0016408,GO:0016740,GO:0016746,GO:0016747,GO:0019395,GO:0019752,GO:0030258,GO:0032787,GO:0034440,GO:0043436,GO:0044237,GO:0044238,GO:0044242,GO:0044248,GO:0044255,GO:0044281,GO:0044282,GO:0044424,GO:0044464,GO:0046395,GO:0055114,GO:0071704,GO:0072329,GO:1901575,GO:0010124	I	fadA	acetyl-CoA C-acyltransferase FadA
SH40_00017	AC071J_RS00080	GO:0003674,GO:0003824,GO:0003857,GO:0004165,GO:0004300,GO:0005575,GO:0006082,GO:0006629,GO:0006631,GO:0006635,GO:0008150,GO:0008152,GO:0008692,GO:0009056,GO:0009062,GO:0009987,GO:0016042,GO:0016054,GO:0016491,GO:0016614,GO:0016616,GO:0016829,GO:0016835,GO:0016836,GO:0016853,GO:0016854,GO:0016856,GO:0016860,GO:0016863,GO:0019395,GO:0019752,GO:0030258,GO:0032787,GO:0032991,GO:0034440,GO:0036125,GO:0043436,GO:0044237,GO:0044238,GO:0044242,GO:0044248,GO:0044255,GO:0044281,GO:0044282,GO:0046395,GO:0055114,GO:0071704,GO:0072329,GO:1901575,GO:0016509,GO:0070403	I	fadB	fatty acid oxidation complex subunit alpha FadB
SH40_00018	AC071J_RS00085	GO:0003674,GO:0003824,GO:0005488,GO:0005575,GO:0005622,GO:0005623,GO:0005737,GO:0005829,GO:0006508,GO:0006518,GO:0006807,GO:0008150,GO:0008152,GO:0008233,GO:0008235,GO:0008237,GO:0008238,GO:0009056,GO:0009636,GO:0009987,GO:0016787,GO:0016788,GO:0016795,GO:0016805,GO:0019538,GO:0030145,GO:0034641,GO:0042221,GO:0042578,GO:0043167,GO:0043169,GO:0043170,GO:0043171,GO:0043603,GO:0044237,GO:0044238,GO:0044248,GO:0044424,GO:0044444,GO:0044464,GO:0046872,GO:0046914,GO:0047862,GO:0050896,GO:0070011,GO:0070573,GO:0071704,GO:0102009,GO:0140096,GO:1901564,GO:1901565,GO:1901575,GO:0004177	E	pepQ	Xaa-Pro dipeptidase
SH40_00019	AC071J_RS00090	GO:0006446,GO:0032561,GO:0005737,GO:0017111	S	yigZ	YigZ family protein
SH40_00020	AC071J_RS00095	GO:0003674,GO:0005215,GO:0005216,GO:0005261,GO:0005267,GO:0005488,GO:0005515,GO:0005575,GO:0005623,GO:0005886,GO:0005887,GO:0006810,GO:0006811,GO:0006812,GO:0006813,GO:0006820,GO:0006821,GO:0008150,GO:0008324,GO:0008509,GO:0009987,GO:0015075,GO:0015077,GO:0015079,GO:0015103,GO:0015108,GO:0015267,GO:0015291,GO:0015293,GO:0015294,GO:0015296,GO:0015318,GO:0015377,GO:0015379,GO:0015672,GO:0015698,GO:0016020,GO:0016021,GO:0022803,GO:0022804,GO:0022838,GO:0022857,GO:0022890,GO:0030001,GO:0030955,GO:0031224,GO:0031226,GO:0031420,GO:0034220,GO:0042802,GO:0042803,GO:0043167,GO:0043169,GO:0044425,GO:0044459,GO:0044464,GO:0046872,GO:0046873,GO:0046983,GO:0051179,GO:0051234,GO:0055085,GO:0071804,GO:0071805,GO:0071944,GO:0098655,GO:0098656,GO:0098660,GO:0098661,GO:0098662,GO:1902476	P	unknown	Trk system potassium uptake protein
SH40_00021	AC071J_RS00100	GO:0000166,GO:0003674,GO:0003824,GO:0004729,GO:0005488,GO:0005575,GO:0005622,GO:0005623,GO:0005737,GO:0005829,GO:0006091,GO:0006725,GO:0006778,GO:0006779,GO:0006782,GO:0006783,GO:0006807,GO:0008150,GO:0008152,GO:0009055,GO:0009058,GO:0009987,GO:0010181,GO:0016491,GO:0016627,GO:0016634,GO:0016635,GO:0018130,GO:0019438,GO:0022900,GO:0032553,GO:0033013,GO:0033014,GO:0034641,GO:0036094,GO:0042168,GO:0042440,GO:0043167,GO:0043168,GO:0044237,GO:0044249,GO:0044271,GO:0044424,GO:0044444,GO:0044464,GO:0046148,GO:0046483,GO:0046501,GO:0048037,GO:0050662,GO:0051186,GO:0051188,GO:0055114,GO:0070818,GO:0070819,GO:0071704,GO:0097159,GO:0097367,GO:1901265,GO:1901360,GO:1901362,GO:1901363,GO:1901564,GO:1901566,GO:1901576,GO:0005886,GO:0016651	C	hemG	menaquinone-dependent protoporphyrinogen IX dehydrogenase
SH40_00022	AC071J_RS00105	GO:0003700,GO:0006355	K	unknown	Winged helix-turn-helix transcriptional regulator
SH40_00023	AC071J_RS00110	GO:0000166,GO:0003674,GO:0003824,GO:0004729,GO:0005488,GO:0005575,GO:0005622,GO:0005623,GO:0005737,GO:0005829,GO:0006091,GO:0006725,GO:0006778,GO:0006779,GO:0006782,GO:0006783,GO:0006807,GO:0008150,GO:0008152,GO:0009055,GO:0009058,GO:0009987,GO:0010181,GO:0016491,GO:0016627,GO:0016634,GO:0016635,GO:0018130,GO:0019438,GO:0022900,GO:0032553,GO:0033013,GO:0033014,GO:0034641,GO:0036094,GO:0042168,GO:0042440,GO:0043167,GO:0043168,GO:0044237,GO:0044249,GO:0044271,GO:0044424,GO:0044444,GO:0044464,GO:0046148,GO:0046483,GO:0046501,GO:0048037,GO:0050662,GO:0051186,GO:0051188,GO:0055114,GO:0070818,GO:0070819,GO:0071704,GO:0097159,GO:0097367,GO:1901265,GO:1901360,GO:1901362,GO:1901363,GO:1901564,GO:1901566,GO:1901576,GO:0005886	C	hemG	menaquinone-dependent protoporphyrinogen IX dehydrogenase
SH40_00024	AC071J_RS00115	GO:0003674,GO:0005215,GO:0005575,GO:0005623,GO:0005886,GO:0006810,GO:0006811,GO:0006812,GO:0006813,GO:0006820,GO:0006821,GO:0008150,GO:0008324,GO:0008509,GO:0009987,GO:0015075,GO:0015077,GO:0015079,GO:0015103,GO:0015108,GO:0015291,GO:0015293,GO:0015294,GO:0015296,GO:0015318,GO:0015377,GO:0015379,GO:0015672,GO:0015698,GO:0016020,GO:0016021,GO:0022804,GO:0022857,GO:0022890,GO:0030001,GO:0031224,GO:0034220,GO:0044425,GO:0044464,GO:0046873,GO:0051179,GO:0051234,GO:0055085,GO:0071804,GO:0071805,GO:0071944,GO:0098655,GO:0098656,GO:0098660,GO:0098661,GO:0098662,GO:1902476,GO:0046872	P	trkH	TrkH family potassium uptake protein
SH40_00025	AC071J_RS00120	GO:0003674,GO:0005215,GO:0005575,GO:0005623,GO:0005886,GO:0006810,GO:0006811,GO:0006812,GO:0006813,GO:0008150,GO:0008324,GO:0009987,GO:0015075,GO:0015077,GO:0015079,GO:0015318,GO:0015672,GO:0016020,GO:0022857,GO:0022890,GO:0030001,GO:0034220,GO:0044464,GO:0046873,GO:0051179,GO:0051234,GO:0055085,GO:0071804,GO:0071805,GO:0071944,GO:0098655,GO:0098660,GO:0098662	P	trkA	Trk system potassium transporter TrkA
SH40_00026	AC071J_RS00125	GO:0000154,GO:0001510,GO:0003674,GO:0003676,GO:0003723,GO:0003824,GO:0005488,GO:0005575,GO:0005622,GO:0005623,GO:0005737,GO:0005829,GO:0006139,GO:0006355,GO:0006364,GO:0006396,GO:0006725,GO:0006807,GO:0008150,GO:0008152,GO:0008168,GO:0008169,GO:0008173,GO:0008649,GO:0008757,GO:0009383,GO:0009451,GO:0009889,GO:0009987,GO:0010467,GO:0010468,GO:0010556,GO:0016070,GO:0016072,GO:0016434,GO:0016740,GO:0016741,GO:0019219,GO:0019222,GO:0022613,GO:0031167,GO:0031323,GO:0031326,GO:0032259,GO:0034470,GO:0034641,GO:0034660,GO:0042254,GO:0043170,GO:0043412,GO:0043414,GO:0044085,GO:0044237,GO:0044238,GO:0044260,GO:0044424,GO:0044444,GO:0044464,GO:0046483,GO:0050789,GO:0050794,GO:0051171,GO:0051252,GO:0060255,GO:0065007,GO:0070475,GO:0071704,GO:0071840,GO:0080090,GO:0090304,GO:0097159,GO:0140098,GO:0140102,GO:1901360,GO:1901363,GO:1903506,GO:2000112,GO:2001141	J	rsmB	16S rRNA (cytosine(967)-C(5))-methyltransferase RsmB
SH40_00027	AC071J_RS00130	GO:0003674,GO:0003824,GO:0004479,GO:0005575,GO:0005622,GO:0005623,GO:0005737,GO:0005829,GO:0006082,GO:0006139,GO:0006396,GO:0006399,GO:0006400,GO:0006412,GO:0006413,GO:0006418,GO:0006431,GO:0006464,GO:0006518,GO:0006520,GO:0006725,GO:0006807,GO:0008033,GO:0008150,GO:0008152,GO:0009058,GO:0009059,GO:0009451,GO:0009987,GO:0010467,GO:0016070,GO:0016740,GO:0016741,GO:0016742,GO:0019538,GO:0019752,GO:0019988,GO:0034470,GO:0034641,GO:0034645,GO:0034660,GO:0036211,GO:0043038,GO:0043039,GO:0043043,GO:0043170,GO:0043412,GO:0043436,GO:0043603,GO:0043604,GO:0044237,GO:0044238,GO:0044249,GO:0044260,GO:0044267,GO:0044271,GO:0044281,GO:0044424,GO:0044444,GO:0044464,GO:0046483,GO:0071704,GO:0071951,GO:0090304,GO:0140098,GO:0140101,GO:1901360,GO:1901564,GO:1901566,GO:1901576	J	fmt	methionyl-tRNA formyltransferase
SH40_00028	AC071J_RS00135	GO:0003674,GO:0003824,GO:0005488,GO:0005506,GO:0005575,GO:0005622,GO:0005623,GO:0005737,GO:0005829,GO:0006412,GO:0006464,GO:0006518,GO:0006807,GO:0008150,GO:0008152,GO:0008198,GO:0008270,GO:0008463,GO:0009058,GO:0009059,GO:0009987,GO:0010467,GO:0016787,GO:0016810,GO:0016811,GO:0018193,GO:0018206,GO:0019538,GO:0031365,GO:0034641,GO:0034645,GO:0036211,GO:0042586,GO:0043021,GO:0043022,GO:0043043,GO:0043167,GO:0043169,GO:0043170,GO:0043412,GO:0043603,GO:0043604,GO:0043686,GO:0044237,GO:0044238,GO:0044249,GO:0044260,GO:0044267,GO:0044271,GO:0044424,GO:0044444,GO:0044464,GO:0044877,GO:0046872,GO:0046914,GO:0071704,GO:1901564,GO:1901566,GO:1901576	J	def	peptide deformylase
SH40_00029	AC071J_RS00140	unknown	S	lysM	LysM peptidoglycan-binding domain-containing protein
SH40_00030	AC071J_RS00145	GO:0008150,GO:0009292,GO:0009294,GO:0009987,GO:0044764,GO:0051704	L	dprA	DNA-processing protein DprA
SH40_00031	AC071J_RS00150	unknown	S	unknown	DUF494 domain-containing protein
SH40_00032	AC071J_RS00155	GO:0003674,GO:0003676,GO:0003677,GO:0003697,GO:0003824,GO:0003916,GO:0005488,GO:0005506,GO:0005575,GO:0005622,GO:0005623,GO:0005694,GO:0006139,GO:0006259,GO:0006265,GO:0006725,GO:0006807,GO:0006996,GO:0008150,GO:0008152,GO:0008270,GO:0009987,GO:0016043,GO:0016853,GO:0034641,GO:0043167,GO:0043169,GO:0043170,GO:0043226,GO:0043228,GO:0043229,GO:0043232,GO:0044237,GO:0044238,GO:0044260,GO:0044424,GO:0044464,GO:0046483,GO:0046872,GO:0046914,GO:0051276,GO:0071103,GO:0071704,GO:0071840,GO:0090304,GO:0097159,GO:0140097,GO:1901360,GO:1901363,GO:0003917,GO:0006310,GO:0016539,GO:0006281	L	unknown	Topoisomerase DNA-binding C4 zinc finger domain-containing protein
SH40_00033	AC071J_RS00160	GO:0000049,GO:0000166,GO:0002949,GO:0003674,GO:0003676,GO:0003723,GO:0003725,GO:0003824,GO:0005488,GO:0005524,GO:0005575,GO:0005622,GO:0005623,GO:0005737,GO:0005829,GO:0006139,GO:0006364,GO:0006396,GO:0006399,GO:0006400,GO:0006450,GO:0006725,GO:0006807,GO:0008033,GO:0008144,GO:0008150,GO:0008152,GO:0009451,GO:0009987,GO:0010467,GO:0016070,GO:0016072,GO:0016740,GO:0016772,GO:0016779,GO:0017076,GO:0022613,GO:0030554,GO:0032553,GO:0032555,GO:0032559,GO:0034470,GO:0034641,GO:0034660,GO:0035639,GO:0036094,GO:0042254,GO:0043167,GO:0043168,GO:0043170,GO:0043412,GO:0044085,GO:0044237,GO:0044238,GO:0044424,GO:0044444,GO:0044464,GO:0046483,GO:0061710,GO:0065007,GO:0065008,GO:0070525,GO:0071704,GO:0071840,GO:0090304,GO:0097159,GO:0097367,GO:1901265,GO:1901360,GO:1901363	J	unknown	L-threonylcarbamoyladenylate synthase
SH40_00034	AC071J_RS00165	GO:0003674,GO:0003824,GO:0004109,GO:0005488,GO:0005515,GO:0005575,GO:0005622,GO:0005623,GO:0005737,GO:0006725,GO:0006778,GO:0006779,GO:0006782,GO:0006783,GO:0006807,GO:0008150,GO:0008152,GO:0009058,GO:0009987,GO:0016491,GO:0016627,GO:0016634,GO:0018130,GO:0019438,GO:0030145,GO:0033013,GO:0033014,GO:0034641,GO:0042168,GO:0042440,GO:0042802,GO:0042803,GO:0043167,GO:0043169,GO:0044237,GO:0044249,GO:0044271,GO:0044424,GO:0044464,GO:0046148,GO:0046483,GO:0046501,GO:0046872,GO:0046906,GO:0046914,GO:0046983,GO:0051186,GO:0051188,GO:0055114,GO:0071704,GO:0097159,GO:1901360,GO:1901362,GO:1901363,GO:1901564,GO:1901566,GO:1901576	H	hemF	oxygen-dependent coproporphyrinogen oxidase
SH40_00035	AC071J_RS00170	GO:0005344,GO:0015671,GO:0019825,GO:0020037	S	unknown	group II truncated hemoglobin
SH40_00036	AC071J_RS00175	GO:0016812,GO:0005829,GO:0016810,GO:0016787	Q	unknown	Amidohydrolase
SH40_00037	AC071J_RS00180	GO:0016810,GO:0016787	Q	unknown	amidohydrolase family protein
SH40_00038	AC071J_RS00185	GO:0000166,GO:0003674,GO:0003824,GO:0004764,GO:0005488,GO:0005575,GO:0005622,GO:0005623,GO:0005737,GO:0005829,GO:0006082,GO:0006520,GO:0006725,GO:0006807,GO:0008150,GO:0008152,GO:0008652,GO:0009058,GO:0009072,GO:0009073,GO:0009423,GO:0009987,GO:0016053,GO:0016491,GO:0016614,GO:0016616,GO:0019438,GO:0019632,GO:0019752,GO:0032787,GO:0036094,GO:0043436,GO:0043648,GO:0043650,GO:0044237,GO:0044238,GO:0044249,GO:0044281,GO:0044283,GO:0044424,GO:0044444,GO:0044464,GO:0046394,GO:0046417,GO:0048037,GO:0050661,GO:0050662,GO:0055114,GO:0071704,GO:0097159,GO:1901265,GO:1901360,GO:1901362,GO:1901363,GO:1901564,GO:1901566,GO:1901576,GO:1901615	E	aroE	shikimate dehydrogenase
SH40_00039	AC071J_RS00190	unknown	S	unknown	DUF1488 domain-containing protein
SH40_00040	AC071J_RS00195	GO:1902201,GO:0052621,GO:0005886,GO:0043709,GO:0016787,GO:0005515	T	unknown	sensor domain-containing diguanylate cyclase
SH40_00041	AC071J_RS00200	GO:0003674,GO:0005488,GO:0005515,GO:0005575,GO:0005622,GO:0005623,GO:0005737,GO:0005829,GO:0008150,GO:0008270,GO:0009987,GO:0016043,GO:0022607,GO:0042802,GO:0043167,GO:0043169,GO:0043933,GO:0044085,GO:0044424,GO:0044444,GO:0044464,GO:0046872,GO:0046914,GO:0051259,GO:0051260,GO:0065003,GO:0070206,GO:0070207,GO:0071840,GO:0016740	S	unknown	Carbonic anhydrase%2C family 3
SH40_00045	AC071J_RS00220	GO:0016020,GO:0005515	T	unknown	bifunctional diguanylate cyclase/phosphodiesterase
SH40_00046	AC071J_RS00225	GO:0003674,GO:0003824,GO:0004620,GO:0004622,GO:0005575,GO:0005623,GO:0005886,GO:0006629,GO:0008150,GO:0008152,GO:0016020,GO:0016298,GO:0016740,GO:0016746,GO:0016747,GO:0016787,GO:0016788,GO:0044238,GO:0044464,GO:0052689,GO:0071704,GO:0071944	I	unknown	alpha/beta fold hydrolase
SH40_00047	AC071J_RS00230	unknown	SC	unknown	DUF885 domain-containing protein
SH40_00048	AC071J_RS00235	GO:0003674,GO:0003824,GO:0004000,GO:0005488,GO:0005575,GO:0005622,GO:0005623,GO:0005737,GO:0005829,GO:0006139,GO:0006144,GO:0006152,GO:0006154,GO:0006725,GO:0006753,GO:0006793,GO:0006796,GO:0006807,GO:0008150,GO:0008152,GO:0009056,GO:0009058,GO:0009112,GO:0009113,GO:0009116,GO:0009117,GO:0009119,GO:0009123,GO:0009124,GO:0009126,GO:0009127,GO:0009156,GO:0009161,GO:0009163,GO:0009164,GO:0009167,GO:0009168,GO:0009987,GO:0016787,GO:0016810,GO:0016814,GO:0017144,GO:0018130,GO:0019239,GO:0019438,GO:0019439,GO:0019637,GO:0034404,GO:0034641,GO:0034654,GO:0034655,GO:0034656,GO:0042278,GO:0042440,GO:0042451,GO:0042454,GO:0042455,GO:0042737,GO:0043094,GO:0043096,GO:0043101,GO:0043103,GO:0043167,GO:0043169,GO:0044237,GO:0044238,GO:0044248,GO:0044249,GO:0044270,GO:0044271,GO:0044281,GO:0044282,GO:0044283,GO:0044424,GO:0044444,GO:0044464,GO:0046085,GO:0046100,GO:0046101,GO:0046102,GO:0046103,GO:0046112,GO:0046128,GO:0046129,GO:0046130,GO:0046148,GO:0046483,GO:0046700,GO:0046872,GO:0055086,GO:0071704,GO:0072521,GO:0072522,GO:0072523,GO:0090407,GO:1901135,GO:1901136,GO:1901137,GO:1901293,GO:1901360,GO:1901361,GO:1901362,GO:1901564,GO:1901565,GO:1901566,GO:1901575,GO:1901576,GO:1901657,GO:1901658,GO:1901659,GO:0046936,GO:0008270	F	add	adenosine deaminase
SH40_00049	AC071J_RS00240	GO:0003674,GO:0003824,GO:0004109,GO:0005488,GO:0005575,GO:0005622,GO:0005623,GO:0005737,GO:0006725,GO:0006778,GO:0006779,GO:0006782,GO:0006783,GO:0006807,GO:0008150,GO:0008152,GO:0009058,GO:0009987,GO:0016491,GO:0016627,GO:0016634,GO:0018130,GO:0019438,GO:0033013,GO:0033014,GO:0034641,GO:0042168,GO:0042440,GO:0043167,GO:0043169,GO:0044237,GO:0044249,GO:0044271,GO:0044424,GO:0044464,GO:0046148,GO:0046483,GO:0046501,GO:0046872,GO:0048037,GO:0051186,GO:0051188,GO:0051536,GO:0051539,GO:0051540,GO:0051989,GO:0055114,GO:0071704,GO:1901360,GO:1901362,GO:1901564,GO:1901566,GO:1901576	H	hemN	oxygen-independent coproporphyrinogen III oxidase
SH40_00050	AC071J_RS00245	GO:0007030,GO:0005794,GO:0009306	S	unknown	NRDE family protein
SH40_00051	AC071J_RS00250	GO:0016020	P	unknown	Metal transporter
SH40_00052	AC071J_RS00255	GO:0005575,GO:0005623,GO:0005886,GO:0016020,GO:0016021,GO:0031224,GO:0044425,GO:0044464,GO:0071944	U	marC	YhgN family NAAT transporter
SH40_00053	AC071J_RS00260	unknown	X	unknown	hypothetical protein
SH40_00054	AC071J_RS00265	GO:0008237,GO:0005576,GO:0006508,GO:0016020,GO:0046872,GO:0009987,GO:0008233	O	unknown	immune inhibitor A domain-containing protein
SH40_00055	AC071J_RS00270	GO:0003674,GO:0003824,GO:0005575,GO:0005622,GO:0005623,GO:0005737,GO:0005829,GO:0006732,GO:0006733,GO:0006743,GO:0006744,GO:0008150,GO:0008152,GO:0008813,GO:0009058,GO:0009108,GO:0009987,GO:0016829,GO:0016830,GO:0016833,GO:0042180,GO:0042181,GO:0044237,GO:0044249,GO:0044281,GO:0044283,GO:0044424,GO:0044444,GO:0044464,GO:0051186,GO:0051188,GO:0071704,GO:1901576,GO:1901661,GO:1901663,GO:0042866	H	unknown	putative chorismate pyruvate-lyase
SH40_00056	AC071J_RS00275	GO:0071978,GO:0009425,GO:0006935,GO:0005886,GO:0071973	N	fliL	flagellar basal body-associated protein FliL
SH40_00057	AC071J_RS00280	GO:0000154,GO:0001510,GO:0003674,GO:0003676,GO:0003824,GO:0005488,GO:0005575,GO:0005622,GO:0005623,GO:0005737,GO:0006139,GO:0006364,GO:0006396,GO:0006725,GO:0006807,GO:0008150,GO:0008152,GO:0008168,GO:0008170,GO:0008173,GO:0008649,GO:0008757,GO:0008988,GO:0009451,GO:0009987,GO:0010467,GO:0016070,GO:0016072,GO:0016433,GO:0016740,GO:0016741,GO:0022613,GO:0031167,GO:0032259,GO:0034470,GO:0034641,GO:0034660,GO:0042254,GO:0043170,GO:0043412,GO:0043414,GO:0044085,GO:0044237,GO:0044238,GO:0044260,GO:0044424,GO:0044464,GO:0046483,GO:0052907,GO:0070475,GO:0071704,GO:0071840,GO:0090304,GO:0097159,GO:0140098,GO:0140102,GO:1901360,GO:1901363	J	rlmF	23S rRNA (adenine(1618)-N(6))-methyltransferase RlmF
SH40_00058	AC071J_RS00285	GO:0097163,GO:0006777,GO:0005737,GO:0016783,GO:0016491,GO:0003824	C	fdhD	formate dehydrogenase accessory sulfurtransferase FdhD
SH40_00059	AC071J_RS00290	unknown	S	unknown	DUF3305 domain-containing protein
SH40_00060	AC071J_RS00295	unknown	S	unknown	DUF3306 domain-containing protein
SH40_00061	AC071J_RS00300	GO:0051539,GO:0046872	C	unknown	4Fe-4S binding protein
SH40_00062	AC071J_RS00305	unknown	S	torD	Molecular chaperone TorD family protein
SH40_00063	AC071J_RS00310	unknown	S	unknown	Formate dehydrogenase
SH40_00064	AC071J_RS00315	GO:0030151,GO:0009061,GO:0030313,GO:0043546,GO:0051539,GO:0016020,GO:0009055,GO:0016491	C	unknown	Formate dehydrogenase alpha subunit
SH40_00065	AC071J_RS00320	GO:0051539,GO:0046872,GO:0009055,GO:0016491	C	fdh3B	formate dehydrogenase FDH3 subunit beta
SH40_00066	AC071J_RS00325	GO:0036397,GO:0009326,GO:0015944,GO:0008863,GO:0009061,GO:0022904,GO:0005886,GO:0009055,GO:0005506,GO:0016020,GO:0045333	C	unknown	formate dehydrogenase subunit gamma
SH40_00067	AC071J_RS00330	unknown	ET	unknown	Solute-binding protein family 3/N-terminal domain-containing protein
SH40_00068	AC071J_RS00335	GO:1990002,GO:0005829,GO:1990362,GO:0008106,GO:0046872,GO:0016491,GO:0018455	C	unknown	Iron-containing alcohol dehydrogenase
SH40_00069	AC071J_RS00340	GO:0000976,GO:0000984,GO:0000986,GO:0000987,GO:0001017,GO:0001067,GO:0001121,GO:0001130,GO:0001131,GO:0001140,GO:0001216,GO:0003674,GO:0003676,GO:0003677,GO:0003690,GO:0003700,GO:0005488,GO:0006139,GO:0006351,GO:0006355,GO:0006725,GO:0006807,GO:0008150,GO:0008152,GO:0009058,GO:0009059,GO:0009889,GO:0009891,GO:0009893,GO:0009987,GO:0010467,GO:0010468,GO:0010556,GO:0010557,GO:0010604,GO:0010628,GO:0016070,GO:0018130,GO:0019219,GO:0019222,GO:0019438,GO:0031323,GO:0031325,GO:0031326,GO:0031328,GO:0032774,GO:0034641,GO:0034645,GO:0034654,GO:0043170,GO:0043565,GO:0044212,GO:0044237,GO:0044238,GO:0044249,GO:0044260,GO:0044271,GO:0045893,GO:0045935,GO:0046483,GO:0048518,GO:0048522,GO:0050789,GO:0050794,GO:0051171,GO:0051173,GO:0051252,GO:0051254,GO:0060255,GO:0065007,GO:0071704,GO:0080090,GO:0090304,GO:0097159,GO:0097659,GO:0140110,GO:1901360,GO:1901362,GO:1901363,GO:1901576,GO:1902680,GO:1903506,GO:1903508,GO:1990837,GO:2000112,GO:2001141	K	araC	AraC family transcriptional regulator
SH40_00070	AC071J_RS00345	GO:0005575,GO:0005622,GO:0005623,GO:0005737,GO:0005829,GO:0044424,GO:0044444,GO:0044464	S	yqfB	N(4)-acetylcytidine aminohydrolase
SH40_00071	AC071J_RS00350	unknown	X	unknown	hypothetical protein
SH40_00072	AC071J_RS00355	unknown	ETS	unknown	substrate-binding periplasmic protein
SH40_00073	AC071J_RS00360	GO:0031410,GO:0016020,GO:0001764,GO:0005886	F	unknown	PKD domain-containing protein
SH40_00074	AC071J_RS00365	GO:0006779,GO:0051539,GO:0005737,GO:0051989,GO:0009987,GO:0046872,GO:0003824,GO:0051536	C	unknown	coproporphyrinogen III oxidase family protein
SH40_00075	AC071J_RS00370	unknown	E	unknown	hypothetical protein
SH40_00076	AC071J_RS00375	GO:0016301,GO:0006796,GO:0005829	G	pfkB	PfkB family carbohydrate kinase
SH40_00077	AC071J_RS00380	GO:0003674,GO:0003824,GO:0005488,GO:0005575,GO:0005622,GO:0005623,GO:0005737,GO:0005829,GO:0008144,GO:0008150,GO:0008152,GO:0009056,GO:0009404,GO:0009407,GO:0009636,GO:0009987,GO:0019748,GO:0019842,GO:0030151,GO:0030170,GO:0036094,GO:0042221,GO:0043167,GO:0043168,GO:0043169,GO:0044237,GO:0044248,GO:0044424,GO:0044444,GO:0044464,GO:0046872,GO:0046914,GO:0048037,GO:0050662,GO:0050896,GO:0070279,GO:0097159,GO:0098754,GO:1901363	S	unknown	MOSC domain-containing protein
SH40_00078	AC071J_RS00385	GO:0016757,GO:0016020	S	unknown	DUF4870 domain-containing protein
SH40_00079	AC071J_RS00390	GO:0006935,GO:0005886,GO:0004888,GO:0016301,GO:0007165,GO:0016020	NTP	unknown	Methyl-accepting chemotaxis protein
SH40_00080	AC071J_RS00395	GO:0004174,GO:0022904,GO:0051539,GO:0046872,GO:0071949,GO:0022900,GO:0051536	C	unknown	Electron transfer flavoprotein-ubiquinone oxidoreductase
SH40_00081	AC071J_RS00400	GO:0000166,GO:0001882,GO:0001883,GO:0003674,GO:0003824,GO:0005488,GO:0005525,GO:0005575,GO:0005623,GO:0006732,GO:0006777,GO:0006793,GO:0006796,GO:0006807,GO:0006950,GO:0008150,GO:0008152,GO:0009058,GO:0009108,GO:0009266,GO:0009408,GO:0009628,GO:0009987,GO:0016829,GO:0016830,GO:0017076,GO:0018130,GO:0019001,GO:0019008,GO:0019538,GO:0019637,GO:0019720,GO:0032549,GO:0032550,GO:0032553,GO:0032555,GO:0032561,GO:0032991,GO:0035639,GO:0036094,GO:0043167,GO:0043168,GO:0043169,GO:0043170,GO:0043545,GO:0044237,GO:0044238,GO:0044249,GO:0044260,GO:0044267,GO:0044464,GO:0046483,GO:0046872,GO:0048037,GO:0050896,GO:0051186,GO:0051188,GO:0051189,GO:0051536,GO:0051539,GO:0051540,GO:0061798,GO:0071704,GO:0090407,GO:0097159,GO:0097367,GO:1901265,GO:1901360,GO:1901362,GO:1901363,GO:1901564,GO:1901566,GO:1901576,GO:0061799,GO:1904047,GO:0016787	H	moaA	GTP 3'%2C8-cyclase MoaA
SH40_00082	AC071J_RS00405	GO:0003674,GO:0003824,GO:0005488,GO:0005515,GO:0006732,GO:0006777,GO:0006793,GO:0006796,GO:0006807,GO:0008150,GO:0008152,GO:0009058,GO:0009108,GO:0009987,GO:0016043,GO:0016829,GO:0016849,GO:0018130,GO:0019538,GO:0019637,GO:0019720,GO:0022607,GO:0034214,GO:0042802,GO:0043170,GO:0043545,GO:0043933,GO:0044085,GO:0044237,GO:0044238,GO:0044249,GO:0044260,GO:0044267,GO:0046483,GO:0051186,GO:0051188,GO:0051189,GO:0051259,GO:0061799,GO:0065003,GO:0071704,GO:0071840,GO:0090407,GO:1901360,GO:1901362,GO:1901564,GO:1901566,GO:1901576,GO:0061798,GO:0016787	H	moaC	cyclic pyranopterin monophosphate synthase MoaC
SH40_00083	AC071J_RS00410	GO:0000166,GO:0003674,GO:0005488,GO:0005575,GO:0005622,GO:0005623,GO:0005737,GO:0005829,GO:0006732,GO:0006777,GO:0006793,GO:0006796,GO:0006807,GO:0008150,GO:0008152,GO:0009058,GO:0009108,GO:0009987,GO:0018130,GO:0019538,GO:0019637,GO:0019720,GO:0036094,GO:0043170,GO:0043545,GO:0044237,GO:0044238,GO:0044249,GO:0044260,GO:0044267,GO:0044424,GO:0044444,GO:0044464,GO:0046483,GO:0051186,GO:0051188,GO:0051189,GO:0071704,GO:0090407,GO:0097159,GO:1901265,GO:1901360,GO:1901362,GO:1901363,GO:1901564,GO:1901566,GO:1901576,GO:1990133,GO:0016740	H	moaD	molybdopterin synthase sulfur carrier subunit
SH40_00084	AC071J_RS00415	GO:0003674,GO:0003824,GO:0005575,GO:0005622,GO:0005623,GO:0005737,GO:0005829,GO:0006139,GO:0006163,GO:0006725,GO:0006732,GO:0006753,GO:0006777,GO:0006793,GO:0006796,GO:0006807,GO:0008150,GO:0008152,GO:0009058,GO:0009108,GO:0009116,GO:0009117,GO:0009119,GO:0009141,GO:0009144,GO:0009150,GO:0009199,GO:0009205,GO:0009259,GO:0009987,GO:0016740,GO:0016782,GO:0016783,GO:0018130,GO:0019538,GO:0019637,GO:0019693,GO:0019720,GO:0030366,GO:0032324,GO:0034641,GO:0042278,GO:0043170,GO:0043545,GO:0044237,GO:0044238,GO:0044249,GO:0044260,GO:0044267,GO:0044281,GO:0044424,GO:0044444,GO:0044464,GO:0046039,GO:0046128,GO:0046483,GO:0051186,GO:0051188,GO:0051189,GO:0055086,GO:0071704,GO:0072521,GO:0090407,GO:1901068,GO:1901135,GO:1901360,GO:1901362,GO:1901564,GO:1901566,GO:1901576,GO:1901657	H	moaE	molybdopterin synthase catalytic subunit MoaE
SH40_00085	AC071J_RS00420	GO:0030973,GO:0015689,GO:0046872	P	modA	molybdate ABC transporter substrate-binding protein
SH40_00086	AC071J_RS00425	GO:0016020,GO:0055085,GO:0005886,GO:0015098,GO:0015689	P	modB	molybdate ABC transporter permease subunit
SH40_00087	AC071J_RS00430	GO:0000166,GO:0003674,GO:0003824,GO:0005215,GO:0005488,GO:0005524,GO:0005575,GO:0005623,GO:0005886,GO:0006810,GO:0006811,GO:0006820,GO:0008144,GO:0008150,GO:0008272,GO:0008509,GO:0015075,GO:0015103,GO:0015116,GO:0015117,GO:0015318,GO:0015399,GO:0015405,GO:0015419,GO:0015698,GO:0015709,GO:0016020,GO:0016021,GO:0016462,GO:0016787,GO:0016817,GO:0016818,GO:0016887,GO:0017076,GO:0017111,GO:0022804,GO:0022857,GO:0030554,GO:0031224,GO:0032553,GO:0032555,GO:0032559,GO:0032991,GO:0034220,GO:0035639,GO:0036094,GO:0042623,GO:0042626,GO:0043167,GO:0043168,GO:0043190,GO:0043225,GO:0043492,GO:0044425,GO:0044459,GO:0044464,GO:0051179,GO:0051234,GO:0055085,GO:0071944,GO:0072348,GO:0097159,GO:0097367,GO:0098533,GO:0098656,GO:0098660,GO:0098661,GO:0098796,GO:0098797,GO:0099133,GO:0102025,GO:1901265,GO:1901363,GO:1901682,GO:1902358,GO:1902494,GO:1902495,GO:1904949,GO:1990351,GO:0015408,GO:0034755	P	unknown	ABC transporter ATP-binding protein
SH40_00088	AC071J_RS00435	unknown	S	unknown	PepSY domain-containing protein
SH40_00089	AC071J_RS00440	GO:0000155,GO:0000160,GO:0000166,GO:0003674,GO:0003824,GO:0004672,GO:0004673,GO:0005488,GO:0005524,GO:0005575,GO:0005622,GO:0005623,GO:0005886,GO:0005887,GO:0006139,GO:0006351,GO:0006355,GO:0006464,GO:0006468,GO:0006725,GO:0006793,GO:0006796,GO:0006807,GO:0007154,GO:0007165,GO:0008144,GO:0008150,GO:0008152,GO:0009058,GO:0009059,GO:0009405,GO:0009889,GO:0009927,GO:0009987,GO:0010467,GO:0010468,GO:0010556,GO:0016020,GO:0016021,GO:0016070,GO:0016301,GO:0016310,GO:0016740,GO:0016772,GO:0016773,GO:0016775,GO:0017076,GO:0018106,GO:0018130,GO:0018193,GO:0018202,GO:0019219,GO:0019222,GO:0019438,GO:0019538,GO:0023014,GO:0023052,GO:0030554,GO:0031224,GO:0031226,GO:0031323,GO:0031326,GO:0032553,GO:0032555,GO:0032559,GO:0032774,GO:0034641,GO:0034645,GO:0034654,GO:0035556,GO:0035639,GO:0036094,GO:0036211,GO:0043167,GO:0043168,GO:0043170,GO:0043412,GO:0044237,GO:0044238,GO:0044249,GO:0044260,GO:0044267,GO:0044271,GO:0044419,GO:0044425,GO:0044459,GO:0044464,GO:0046483,GO:0050789,GO:0050794,GO:0050896,GO:0051171,GO:0051252,GO:0051704,GO:0051716,GO:0060089,GO:0060255,GO:0065007,GO:0071704,GO:0071944,GO:0080090,GO:0090304,GO:0097159,GO:0097367,GO:0097659,GO:0140096,GO:1901265,GO:1901360,GO:1901362,GO:1901363,GO:1901564,GO:1901576,GO:1903506,GO:2000112,GO:2001141,GO:0000156,GO:0032993,GO:0000976,GO:0005829,GO:0003677	KT	unknown	Two component transcriptional regulator%2C winged helix family
SH40_00090	AC071J_RS00445	GO:0000155,GO:0000160,GO:0005886,GO:0005524,GO:0007165,GO:0016310,GO:0016772,GO:0016020	T	unknown	histidine kinase
SH40_00091	AC071J_RS00450	GO:0000154,GO:0000455,GO:0001522,GO:0003674,GO:0003676,GO:0003723,GO:0003824,GO:0005488,GO:0006139,GO:0006364,GO:0006396,GO:0006399,GO:0006400,GO:0006725,GO:0006807,GO:0008033,GO:0008150,GO:0008152,GO:0009451,GO:0009982,GO:0009987,GO:0010467,GO:0016070,GO:0016072,GO:0016853,GO:0016866,GO:0022613,GO:0031118,GO:0031119,GO:0034470,GO:0034641,GO:0034660,GO:0042254,GO:0043170,GO:0043412,GO:0044085,GO:0044237,GO:0044238,GO:0046483,GO:0071704,GO:0071840,GO:0090304,GO:0097159,GO:1901360,GO:1901363,GO:0140098,GO:0016829	J	unknown	TIGR01621 family pseudouridine synthase
SH40_00092	AC071J_RS00455	GO:0016020	S	unknown	YqaE/Pmp3 family membrane protein
SH40_00093	AC071J_RS00460	unknown	S	unknown	DUF2986 domain-containing protein
SH40_00094	AC071J_RS00465	GO:0000166,GO:0003674,GO:0003824,GO:0005488,GO:0005524,GO:0005575,GO:0005622,GO:0005623,GO:0005737,GO:0005829,GO:0006732,GO:0006777,GO:0006793,GO:0006796,GO:0006807,GO:0008144,GO:0008150,GO:0008152,GO:0008641,GO:0009058,GO:0009108,GO:0009987,GO:0016740,GO:0016772,GO:0016779,GO:0016874,GO:0016877,GO:0017076,GO:0018130,GO:0019538,GO:0019637,GO:0019720,GO:0030554,GO:0032553,GO:0032555,GO:0032559,GO:0035639,GO:0036094,GO:0043167,GO:0043168,GO:0043169,GO:0043170,GO:0043545,GO:0044237,GO:0044238,GO:0044249,GO:0044260,GO:0044267,GO:0044424,GO:0044444,GO:0044464,GO:0046483,GO:0046872,GO:0051186,GO:0051188,GO:0051189,GO:0061605,GO:0070566,GO:0071704,GO:0090407,GO:0097159,GO:0097367,GO:1901265,GO:1901360,GO:1901362,GO:1901363,GO:1901564,GO:1901566,GO:1901576,GO:0004792,GO:0008146,GO:1902503,GO:0042803	H	moeB	molybdopterin-synthase adenylyltransferase MoeB
SH40_00095	AC071J_RS00470	GO:0006777,GO:0005737,GO:0005829,GO:0061599,GO:0032324	H	moeA	molybdopterin molybdotransferase MoeA
SH40_00096	AC071J_RS00475	GO:0003674,GO:0003824,GO:0004518,GO:0004519,GO:0004520,GO:0004527,GO:0004529,GO:0004536,GO:0006139,GO:0006259,GO:0006725,GO:0006807,GO:0008150,GO:0008152,GO:0008296,GO:0008408,GO:0009987,GO:0016787,GO:0016788,GO:0016796,GO:0016895,GO:0034641,GO:0043170,GO:0044237,GO:0044238,GO:0044260,GO:0046483,GO:0071704,GO:0090304,GO:0090305,GO:0140097,GO:1901360	L	unknown	GIY-YIG nuclease family protein
SH40_00097	AC071J_RS00480	unknown	ET	unknown	ABC transporter substrate-binding protein
SH40_00098	AC071J_RS00485	GO:0004181,GO:0005615,GO:0006508,GO:0008270,GO:0009987	M	unknown	M14 family metallopeptidase
SH40_00099	AC071J_RS00490	GO:0000166,GO:0003674,GO:0003824,GO:0004611,GO:0004612,GO:0005488,GO:0005524,GO:0005575,GO:0005622,GO:0005623,GO:0005737,GO:0005829,GO:0005975,GO:0005996,GO:0006006,GO:0006094,GO:0008144,GO:0008150,GO:0008152,GO:0009058,GO:0016051,GO:0016829,GO:0016830,GO:0016831,GO:0017076,GO:0019318,GO:0019319,GO:0030554,GO:0032553,GO:0032555,GO:0032559,GO:0035639,GO:0036094,GO:0043167,GO:0043168,GO:0043169,GO:0044238,GO:0044281,GO:0044283,GO:0044424,GO:0044444,GO:0044464,GO:0046364,GO:0046872,GO:0071704,GO:0097159,GO:0097367,GO:1901265,GO:1901363,GO:1901576,GO:0009987,GO:0016301	F	pckA	phosphoenolpyruvate carboxykinase
SH40_00100	AC071J_RS00495	GO:0003674,GO:0005488,GO:0005515,GO:0005575,GO:0005622,GO:0005623,GO:0005737,GO:0005829,GO:0006457,GO:0006950,GO:0006979,GO:0008150,GO:0008270,GO:0009266,GO:0009408,GO:0009628,GO:0009987,GO:0031647,GO:0036506,GO:0042026,GO:0042802,GO:0043167,GO:0043169,GO:0044183,GO:0044424,GO:0044444,GO:0044464,GO:0046872,GO:0046914,GO:0050896,GO:0051082,GO:0065007,GO:0065008	O	hslO	Hsp33 family molecular chaperone HslO
SH40_00101	AC071J_RS00500	GO:0003674,GO:0003676,GO:0003677,GO:0003723,GO:0003727,GO:0005488,GO:0005575,GO:0005622,GO:0005623,GO:0005737,GO:0005829,GO:0006139,GO:0006725,GO:0006807,GO:0006950,GO:0008150,GO:0008152,GO:0009266,GO:0009408,GO:0009451,GO:0009628,GO:0009987,GO:0016070,GO:0033554,GO:0034605,GO:0034641,GO:0043021,GO:0043023,GO:0043170,GO:0043412,GO:0044237,GO:0044238,GO:0044424,GO:0044444,GO:0044464,GO:0044877,GO:0046483,GO:0050896,GO:0051716,GO:0071704,GO:0090304,GO:0097159,GO:1901360,GO:1901363	J	hslR	ribosome-associated heat shock protein Hsp15
SH40_00102	AC071J_RS00505	GO:0002790,GO:0003674,GO:0005215,GO:0005575,GO:0005623,GO:0005886,GO:0006810,GO:0008104,GO:0008150,GO:0008565,GO:0009306,GO:0009987,GO:0015031,GO:0015627,GO:0015628,GO:0015833,GO:0016020,GO:0016021,GO:0031224,GO:0032940,GO:0032991,GO:0033036,GO:0042597,GO:0042886,GO:0044425,GO:0044464,GO:0045184,GO:0046903,GO:0051179,GO:0051234,GO:0055085,GO:0071702,GO:0071705,GO:0071806,GO:0071944,GO:0098776,GO:0005515	U	gspC	type II secretion system protein GspC
SH40_00103	AC071J_RS00510	GO:0002790,GO:0003674,GO:0005215,GO:0005575,GO:0005623,GO:0006810,GO:0008104,GO:0008150,GO:0008565,GO:0009279,GO:0009306,GO:0009987,GO:0015031,GO:0015627,GO:0015628,GO:0015833,GO:0016020,GO:0019867,GO:0030312,GO:0030313,GO:0031975,GO:0032940,GO:0032991,GO:0033036,GO:0042886,GO:0044462,GO:0044464,GO:0045184,GO:0046903,GO:0051179,GO:0051234,GO:0055085,GO:0071702,GO:0071705,GO:0071806,GO:0071944,GO:0098776	NU	gspD	type II secretion system secretin GspD
SH40_00104	AC071J_RS00515	GO:0000166,GO:0002790,GO:0003674,GO:0005215,GO:0005488,GO:0005524,GO:0005575,GO:0005622,GO:0005623,GO:0005737,GO:0006810,GO:0008104,GO:0008144,GO:0008150,GO:0008565,GO:0009306,GO:0009987,GO:0015031,GO:0015627,GO:0015628,GO:0015833,GO:0017076,GO:0030554,GO:0032553,GO:0032555,GO:0032559,GO:0032940,GO:0032991,GO:0033036,GO:0035639,GO:0036094,GO:0042886,GO:0043167,GO:0043168,GO:0044424,GO:0044464,GO:0045184,GO:0046903,GO:0051179,GO:0051234,GO:0055085,GO:0071702,GO:0071705,GO:0071806,GO:0097159,GO:0097367,GO:0098776,GO:1901265,GO:1901363,GO:0016887,GO:0005886,GO:0046872	NU	gspE	type II secretion system ATPase GspE
SH40_00105	AC071J_RS00520	GO:0002790,GO:0003674,GO:0005215,GO:0005575,GO:0005623,GO:0005886,GO:0006810,GO:0008104,GO:0008150,GO:0008565,GO:0009306,GO:0009987,GO:0015031,GO:0015627,GO:0015628,GO:0015833,GO:0016020,GO:0016021,GO:0031224,GO:0032940,GO:0032991,GO:0033036,GO:0042886,GO:0044425,GO:0044464,GO:0045184,GO:0046903,GO:0051179,GO:0051234,GO:0055085,GO:0071702,GO:0071705,GO:0071806,GO:0071944,GO:0098776,GO:0046872	U	gspF	type II secretion system inner membrane protein GspF
SH40_00106	AC071J_RS00525	GO:0002790,GO:0003674,GO:0005215,GO:0005575,GO:0005623,GO:0006810,GO:0008104,GO:0008150,GO:0008565,GO:0009306,GO:0009987,GO:0015031,GO:0015627,GO:0015628,GO:0015833,GO:0032940,GO:0032991,GO:0033036,GO:0042886,GO:0044464,GO:0045184,GO:0046903,GO:0051179,GO:0051234,GO:0055085,GO:0071702,GO:0071705,GO:0071806,GO:0098776,GO:0005886,GO:0007154,GO:0009292,GO:0009294,GO:0009605,GO:0009986,GO:0009991,GO:0016020,GO:0016021,GO:0030420,GO:0031224,GO:0031668,GO:0044425,GO:0044764,GO:0050896,GO:0051704,GO:0051716,GO:0071496,GO:0071944	U	gspG	type II secretion system major pseudopilin GspG
SH40_00107	AC071J_RS00530	GO:0002790,GO:0003674,GO:0005215,GO:0005575,GO:0005623,GO:0006810,GO:0008104,GO:0008150,GO:0008565,GO:0009306,GO:0009987,GO:0015031,GO:0015627,GO:0015628,GO:0015833,GO:0032940,GO:0032991,GO:0033036,GO:0042886,GO:0044464,GO:0045184,GO:0046903,GO:0051179,GO:0051234,GO:0055085,GO:0071702,GO:0071705,GO:0071806,GO:0098776,GO:0005886	NUS	gspH	type II secretion system minor pseudopilin GspH
SH40_00108	AC071J_RS00535	GO:0002790,GO:0003674,GO:0005215,GO:0005575,GO:0005623,GO:0006810,GO:0008104,GO:0008150,GO:0008565,GO:0009306,GO:0009987,GO:0015031,GO:0015627,GO:0015628,GO:0015833,GO:0032940,GO:0032991,GO:0033036,GO:0042886,GO:0044464,GO:0045184,GO:0046903,GO:0051179,GO:0051234,GO:0055085,GO:0071702,GO:0071705,GO:0071806,GO:0098776,GO:0005886	NU	gspI	type II secretion system minor pseudopilin GspI
SH40_00109	AC071J_RS00540	GO:0002790,GO:0003674,GO:0005215,GO:0005575,GO:0005623,GO:0006810,GO:0008104,GO:0008150,GO:0008565,GO:0009306,GO:0009987,GO:0015031,GO:0015627,GO:0015628,GO:0015833,GO:0032940,GO:0032991,GO:0033036,GO:0042886,GO:0044464,GO:0045184,GO:0046903,GO:0051179,GO:0051234,GO:0055085,GO:0071702,GO:0071705,GO:0071806,GO:0098776,GO:0005886	U	gspJ	type II secretion system minor pseudopilin GspJ
SH40_00110	AC071J_RS00545	GO:0002790,GO:0005575,GO:0005623,GO:0005886,GO:0006810,GO:0008104,GO:0008150,GO:0009306,GO:0009987,GO:0015031,GO:0015833,GO:0016020,GO:0016021,GO:0031224,GO:0032940,GO:0033036,GO:0042886,GO:0044425,GO:0044464,GO:0045184,GO:0046903,GO:0051179,GO:0051234,GO:0071702,GO:0071705,GO:0071944	U	gspK	type II secretion system minor pseudopilin GspK
SH40_00111	AC071J_RS00550	GO:0002790,GO:0003674,GO:0005215,GO:0005575,GO:0005618,GO:0005623,GO:0005886,GO:0006810,GO:0008104,GO:0008150,GO:0008565,GO:0009274,GO:0009276,GO:0009306,GO:0009987,GO:0015031,GO:0015833,GO:0016020,GO:0016021,GO:0030312,GO:0030313,GO:0031224,GO:0031975,GO:0032940,GO:0033036,GO:0042886,GO:0044425,GO:0044464,GO:0045184,GO:0046903,GO:0051179,GO:0051234,GO:0071702,GO:0071705,GO:0071944,GO:0015628,GO:0015627	U	gspL	type II secretion system protein GspL
SH40_00112	AC071J_RS00555	GO:0002790,GO:0005575,GO:0005623,GO:0005886,GO:0006810,GO:0008104,GO:0008150,GO:0009306,GO:0009405,GO:0009987,GO:0015031,GO:0015833,GO:0016020,GO:0016021,GO:0031224,GO:0032940,GO:0033036,GO:0042886,GO:0044419,GO:0044425,GO:0044464,GO:0045184,GO:0046903,GO:0051179,GO:0051234,GO:0051704,GO:0071702,GO:0071705,GO:0071944,GO:0015628,GO:0015627	U	unknown	type II secretion system protein M
SH40_00113	AC071J_RS00560	GO:0002790,GO:0003674,GO:0005215,GO:0005575,GO:0005623,GO:0005886,GO:0006810,GO:0008104,GO:0008150,GO:0008565,GO:0009306,GO:0009987,GO:0015031,GO:0015627,GO:0015628,GO:0015833,GO:0016020,GO:0016021,GO:0031224,GO:0032940,GO:0032991,GO:0033036,GO:0042886,GO:0044425,GO:0044464,GO:0045184,GO:0046903,GO:0051179,GO:0051234,GO:0055085,GO:0071702,GO:0071705,GO:0071806,GO:0071944,GO:0098776	S	unknown	type II secretion system protein N
SH40_00114	AC071J_RS00565	GO:0000287,GO:0003674,GO:0003824,GO:0005488,GO:0006793,GO:0006796,GO:0008150,GO:0008152,GO:0008252,GO:0008253,GO:0008477,GO:0009987,GO:0016311,GO:0016787,GO:0016788,GO:0016791,GO:0016798,GO:0016799,GO:0030145,GO:0042578,GO:0043167,GO:0043169,GO:0044237,GO:0046872,GO:0046914,GO:0050483,GO:0050484,GO:0008967,GO:0006281,GO:0005829,GO:0106411	S	yrfG	GMP/IMP nucleotidase
SH40_00115	AC071J_RS00570	GO:0016747	KM	unknown	N-acetyltransferase
SH40_00116	AC071J_RS00575	unknown	S	unknown	Phage tail protein
SH40_00117	AC071J_RS00580	GO:0046930,GO:0015288,GO:0055085,GO:0009279,GO:0005509,GO:0005515,GO:0016020,GO:0007156	MQ	unknown	Tandem-95 repeat protein
SH40_00118	AC071J_RS00585	GO:0000287,GO:0003674,GO:0003824,GO:0005488,GO:0005575,GO:0005622,GO:0005623,GO:0005737,GO:0005829,GO:0016462,GO:0016787,GO:0016817,GO:0016818,GO:0019144,GO:0043167,GO:0043169,GO:0044424,GO:0044444,GO:0044464,GO:0046872,GO:0019693,GO:0006753,GO:0004081,GO:0072522,GO:1901137,GO:0090407,GO:0034654	L	nudE	ADP compounds hydrolase NudE
SH40_00119	AC071J_RS00590	GO:0000287,GO:0003674,GO:0003824,GO:0005488,GO:0005575,GO:0005623,GO:0005886,GO:0006629,GO:0006644,GO:0006650,GO:0006790,GO:0006793,GO:0006796,GO:0008150,GO:0008152,GO:0008252,GO:0008441,GO:0009987,GO:0016020,GO:0016310,GO:0016311,GO:0016787,GO:0016788,GO:0016791,GO:0019637,GO:0030258,GO:0042578,GO:0043167,GO:0043169,GO:0044237,GO:0044238,GO:0044255,GO:0044464,GO:0046486,GO:0046488,GO:0046834,GO:0046854,GO:0046872,GO:0071704,GO:0071944,GO:0050427,GO:0000103	P	cysQ	3'(2')%2C5'-bisphosphate nucleotidase CysQ
SH40_00120	AC071J_RS00595	GO:0001887,GO:0002097,GO:0002098,GO:0003674,GO:0003676,GO:0003677,GO:0003824,GO:0005488,GO:0005575,GO:0006139,GO:0006396,GO:0006399,GO:0006400,GO:0006508,GO:0006725,GO:0006807,GO:0008033,GO:0008150,GO:0008152,GO:0009451,GO:0009987,GO:0010467,GO:0016020,GO:0016021,GO:0016070,GO:0016740,GO:0016785,GO:0019538,GO:0031224,GO:0034470,GO:0034641,GO:0034660,GO:0043170,GO:0043412,GO:0043828,GO:0044237,GO:0044238,GO:0044425,GO:0046483,GO:0070329,GO:0071704,GO:0090304,GO:0097159,GO:0097264,GO:0140098,GO:0140101,GO:1901360,GO:1901363,GO:1901564,GO:0016765	J	mnmH	tRNA 2-selenouridine(34) synthase MnmH
SH40_00121	AC071J_RS00600	GO:0000166,GO:0000287,GO:0001887,GO:0003674,GO:0003824,GO:0004756,GO:0005488,GO:0005524,GO:0005575,GO:0005622,GO:0005623,GO:0005737,GO:0005829,GO:0006082,GO:0006139,GO:0006396,GO:0006399,GO:0006400,GO:0006520,GO:0006725,GO:0006793,GO:0006796,GO:0006807,GO:0008033,GO:0008144,GO:0008150,GO:0008152,GO:0008652,GO:0009058,GO:0009069,GO:0009070,GO:0009451,GO:0009987,GO:0010467,GO:0016053,GO:0016070,GO:0016259,GO:0016260,GO:0016301,GO:0016310,GO:0016740,GO:0016772,GO:0016781,GO:0017076,GO:0019752,GO:0030554,GO:0032553,GO:0032555,GO:0032559,GO:0034470,GO:0034641,GO:0034660,GO:0035639,GO:0036094,GO:0043167,GO:0043168,GO:0043169,GO:0043170,GO:0043412,GO:0043436,GO:0044237,GO:0044238,GO:0044249,GO:0044281,GO:0044283,GO:0044424,GO:0044444,GO:0044464,GO:0046394,GO:0046483,GO:0046872,GO:0070329,GO:0071704,GO:0090304,GO:0097159,GO:0097367,GO:1901265,GO:1901360,GO:1901363,GO:1901564,GO:1901566,GO:1901576,GO:1901605,GO:1901607	F	selD	selenide%2C water dikinase SelD
SH40_00122	AC071J_RS00605	GO:0016717,GO:0006633,GO:0016020,GO:0033559,GO:0006629	I	unknown	Fatty acid desaturase
SH40_00123	AC071J_RS00610	GO:0000976,GO:0001067,GO:0003674,GO:0003676,GO:0003677,GO:0003690,GO:0003700,GO:0005488,GO:0005575,GO:0005622,GO:0005623,GO:0005737,GO:0005829,GO:0006082,GO:0006139,GO:0006351,GO:0006355,GO:0006629,GO:0006631,GO:0006633,GO:0006725,GO:0006807,GO:0008150,GO:0008152,GO:0008610,GO:0009058,GO:0009059,GO:0009889,GO:0009890,GO:0009892,GO:0009987,GO:0010467,GO:0010468,GO:0010556,GO:0010558,GO:0010605,GO:0010629,GO:0016053,GO:0016070,GO:0018130,GO:0019219,GO:0019222,GO:0019438,GO:0019752,GO:0031323,GO:0031324,GO:0031326,GO:0031327,GO:0032774,GO:0032787,GO:0034641,GO:0034645,GO:0034654,GO:0043170,GO:0043436,GO:0043565,GO:0044212,GO:0044237,GO:0044238,GO:0044249,GO:0044255,GO:0044260,GO:0044271,GO:0044281,GO:0044283,GO:0044424,GO:0044444,GO:0044464,GO:0045892,GO:0045934,GO:0046394,GO:0046483,GO:0048519,GO:0048523,GO:0050789,GO:0050794,GO:0051171,GO:0051172,GO:0051252,GO:0051253,GO:0060255,GO:0065007,GO:0071704,GO:0072330,GO:0080090,GO:0090304,GO:0097159,GO:0097659,GO:0140110,GO:1901360,GO:1901362,GO:1901363,GO:1901576,GO:1902679,GO:1903506,GO:1903507,GO:1990837,GO:2000112,GO:2000113,GO:2001141,GO:0016020	K	fabR	HTH-type transcriptional repressor FabR
SH40_00124	AC071J_RS00615	GO:0000049,GO:0001510,GO:0003674,GO:0003676,GO:0003723,GO:0003824,GO:0005488,GO:0005575,GO:0005622,GO:0005623,GO:0005737,GO:0005829,GO:0006139,GO:0006396,GO:0006399,GO:0006400,GO:0006725,GO:0006807,GO:0008033,GO:0008150,GO:0008152,GO:0008168,GO:0008173,GO:0008175,GO:0008757,GO:0009451,GO:0009987,GO:0010467,GO:0016070,GO:0016300,GO:0016740,GO:0016741,GO:0019843,GO:0030488,GO:0030696,GO:0030697,GO:0032259,GO:0034470,GO:0034641,GO:0034660,GO:0043170,GO:0043412,GO:0043414,GO:0044237,GO:0044238,GO:0044260,GO:0044424,GO:0044444,GO:0044464,GO:0046483,GO:0071704,GO:0090304,GO:0097159,GO:0140098,GO:0140101,GO:1901360,GO:1901363	J	trmA	tRNA (uridine(54)-C5)-methyltransferase TrmA
SH40_00125	AC071J_RS00620	GO:0000270,GO:0003674,GO:0003824,GO:0006022,GO:0006023,GO:0006024,GO:0006807,GO:0008150,GO:0008152,GO:0008360,GO:0008881,GO:0009058,GO:0009059,GO:0009252,GO:0009273,GO:0009987,GO:0016043,GO:0016853,GO:0016854,GO:0016855,GO:0022603,GO:0022604,GO:0030203,GO:0034645,GO:0036361,GO:0042546,GO:0043170,GO:0044036,GO:0044038,GO:0044085,GO:0044237,GO:0044249,GO:0044260,GO:0045229,GO:0047661,GO:0050789,GO:0050793,GO:0050794,GO:0051128,GO:0065007,GO:0065008,GO:0070589,GO:0071554,GO:0071555,GO:0071704,GO:0071840,GO:1901135,GO:1901137,GO:1901564,GO:1901566,GO:1901576	M	murI	glutamate racemase
SH40_00126	AC071J_RS00625	GO:0003723,GO:0016020,GO:0003676	S	unknown	RNA-binding protein
SH40_00132	AC071J_RS00655	GO:0042910,GO:0042908,GO:0005886,GO:0015562,GO:0055085,GO:0016020,GO:0022857	V	unknown	Efflux pump membrane transporter
SH40_00133	AC071J_RS00660	GO:0046677,GO:0022857,GO:0005886,GO:0030313,GO:0055085,GO:0015721,GO:0009636,GO:0016020	M	unknown	Efflux RND transporter periplasmic adaptor subunit
SH40_00134	AC071J_RS00665	GO:0000976,GO:0006355,GO:0003700,GO:0003677	K	unknown	TetR/AcrR family transcriptional regulator
SH40_00135	AC071J_RS00670	GO:0043733,GO:0006284,GO:0003824,GO:0006281,GO:0008725	L	unknown	DNA-3-methyladenine glycosylase I
SH40_00136	AC071J_RS00675	unknown	S	unknown	thioesterase family protein
SH40_00137	AC071J_RS00680	GO:0000166,GO:0000287,GO:0001882,GO:0001883,GO:0003674,GO:0003824,GO:0003933,GO:0003935,GO:0005488,GO:0005515,GO:0005525,GO:0005575,GO:0005622,GO:0005623,GO:0005737,GO:0005829,GO:0005886,GO:0006766,GO:0006767,GO:0006771,GO:0006807,GO:0008150,GO:0008152,GO:0008686,GO:0009058,GO:0009110,GO:0009231,GO:0009987,GO:0016020,GO:0016787,GO:0016810,GO:0016814,GO:0016829,GO:0016830,GO:0017076,GO:0017144,GO:0018130,GO:0019001,GO:0019238,GO:0032549,GO:0032550,GO:0032553,GO:0032555,GO:0032561,GO:0034641,GO:0035639,GO:0036094,GO:0042364,GO:0042726,GO:0042727,GO:0042802,GO:0043167,GO:0043168,GO:0043169,GO:0044237,GO:0044249,GO:0044271,GO:0044281,GO:0044283,GO:0044424,GO:0044444,GO:0044464,GO:0046483,GO:0046872,GO:0071704,GO:0071944,GO:0097159,GO:0097367,GO:1901265,GO:1901360,GO:1901362,GO:1901363,GO:1901564,GO:1901566,GO:1901576,GO:0030145	H	unknown	3%2C4-dihydroxy-2-butanone-4-phosphate synthase
SH40_00138	AC071J_RS00685	GO:0035438,GO:0009288	S	unknown	flagellar brake protein
SH40_00139	AC071J_RS00690	GO:0003674,GO:0003824,GO:0004175,GO:0004222,GO:0005488,GO:0005575,GO:0005622,GO:0005623,GO:0005737,GO:0005829,GO:0006139,GO:0006259,GO:0006260,GO:0006465,GO:0006508,GO:0006518,GO:0006725,GO:0006807,GO:0008150,GO:0008152,GO:0008233,GO:0008237,GO:0009058,GO:0009059,GO:0009987,GO:0010467,GO:0016485,GO:0016787,GO:0019538,GO:0034641,GO:0034645,GO:0043167,GO:0043169,GO:0043170,GO:0043603,GO:0044237,GO:0044238,GO:0044249,GO:0044260,GO:0044267,GO:0044424,GO:0044444,GO:0044464,GO:0046483,GO:0046872,GO:0051604,GO:0070011,GO:0071704,GO:0090304,GO:0140096,GO:1901360,GO:1901564,GO:1901576,GO:0004180	E	prlC	oligopeptidase A
SH40_00140	AC071J_RS00695	unknown	X	unknown	hypothetical protein
SH40_00141	AC071J_RS00700	unknown	X	unknown	hypothetical protein
SH40_00142	AC071J_RS00705	GO:0000166,GO:0003674,GO:0003824,GO:0004362,GO:0005488,GO:0005575,GO:0005622,GO:0005623,GO:0005737,GO:0006091,GO:0006518,GO:0006575,GO:0006749,GO:0006790,GO:0006807,GO:0008150,GO:0008152,GO:0009055,GO:0009636,GO:0009987,GO:0015036,GO:0015037,GO:0015038,GO:0016209,GO:0016491,GO:0016651,GO:0016667,GO:0016668,GO:0019725,GO:0022900,GO:0034641,GO:0036094,GO:0042221,GO:0042592,GO:0043167,GO:0043168,GO:0043603,GO:0044237,GO:0044424,GO:0044464,GO:0045454,GO:0048037,GO:0050660,GO:0050661,GO:0050662,GO:0050789,GO:0050794,GO:0050896,GO:0051186,GO:0051716,GO:0055114,GO:0065007,GO:0065008,GO:0070887,GO:0071704,GO:0071949,GO:0097159,GO:0097237,GO:0098754,GO:0098869,GO:1901265,GO:1901363,GO:1901564,GO:1990748,GO:0005829,GO:0034599	C	gorA	glutathione-disulfide reductase
SH40_00143	AC071J_RS00710	GO:0050355	S	unknown	CYTH domain-containing protein
SH40_00144	AC071J_RS00715	GO:0003677,GO:0005829,GO:0006355,GO:0003700	K	unknown	DUF3612 domain-containing protein
SH40_00145	AC071J_RS00720	GO:0009436,GO:0004474,GO:0005829,GO:0006097,GO:0000287,GO:0003824	C	unknown	Malate synthase
SH40_00146	AC071J_RS00725	GO:0051539,GO:0005886,GO:0046872,GO:0016020	C	ccoG	cytochrome c oxidase accessory protein CcoG
SH40_00147	AC071J_RS00730	GO:0043565,GO:0006355,GO:0016887,GO:0005524,GO:0000160,GO:0008134	KT	unknown	sigma-54-dependent Fis family transcriptional regulator
SH40_00148	AC071J_RS00735	GO:0005575,GO:0005623,GO:0005886,GO:0016020,GO:0016021,GO:0031224,GO:0044425,GO:0044464,GO:0071944	S	yeiH	YeiH family protein
SH40_00149	AC071J_RS00740	unknown	X	unknown	O-succinylbenzoic acid--CoA ligase
SH40_00150	AC071J_RS00745	GO:0042597	C	unknown	methylamine utilization protein
SH40_00151	AC071J_RS00750	GO:0071111,GO:0007165,GO:0016020,GO:0006355	T	unknown	bifunctional diguanylate cyclase/phosphodiesterase
SH40_00152	AC071J_RS00755	unknown	S	unknown	DUF3034 domain-containing protein
SH40_00153	AC071J_RS00760	GO:0019825,GO:0020037	S	unknown	group 1 truncated hemoglobin
SH40_00154	AC071J_RS00765	GO:0008081,GO:0016020	T	unknown	HD-GYP domain-containing protein
SH40_00155	AC071J_RS00770	GO:0000162,GO:0000287,GO:0003674,GO:0003824,GO:0004049,GO:0005488,GO:0005575,GO:0005622,GO:0005623,GO:0005737,GO:0005950,GO:0006082,GO:0006520,GO:0006568,GO:0006576,GO:0006586,GO:0006725,GO:0006732,GO:0006807,GO:0008150,GO:0008152,GO:0008652,GO:0008909,GO:0009058,GO:0009072,GO:0009073,GO:0009108,GO:0009233,GO:0009234,GO:0009308,GO:0009309,GO:0009987,GO:0016053,GO:0016829,GO:0016830,GO:0016833,GO:0016853,GO:0016866,GO:0018130,GO:0019438,GO:0019752,GO:0032991,GO:0034641,GO:0042180,GO:0042181,GO:0042401,GO:0042430,GO:0042435,GO:0043167,GO:0043169,GO:0043436,GO:0044106,GO:0044237,GO:0044238,GO:0044249,GO:0044271,GO:0044281,GO:0044283,GO:0044424,GO:0044444,GO:0044464,GO:0046219,GO:0046394,GO:0046483,GO:0046872,GO:0050486,GO:0051186,GO:0051188,GO:0071704,GO:1901360,GO:1901362,GO:1901564,GO:1901566,GO:1901576,GO:1901605,GO:1901607,GO:1901661,GO:1901663,GO:1902494	H	menF	isochorismate synthase MenF
SH40_00156	AC071J_RS00775	GO:0015558,GO:0015814,GO:0016020,GO:0035442,GO:1905039,GO:0015833,GO:1902604	H	abgT	AbgT family transporter
SH40_00157	AC071J_RS00780	GO:0016020	S	lemA	LemA family protein
SH40_00158	AC071J_RS00785	GO:0071555,GO:0016829,GO:0016020,GO:0061783,GO:0000270	M	unknown	Lytic transglycosylase domain-containing protein
SH40_00159	AC071J_RS00790	GO:0008235,GO:0006508,GO:0016020,GO:0009987,GO:0004180,GO:0005515	S	unknown	M28 family peptidase
SH40_00160	AC071J_RS00795	unknown	X	unknown	Lipoprotein
SH40_00161	AC071J_RS00800	GO:0000154,GO:0001510,GO:0003674,GO:0003676,GO:0003723,GO:0003824,GO:0005488,GO:0005575,GO:0005622,GO:0005623,GO:0005737,GO:0005829,GO:0006139,GO:0006364,GO:0006396,GO:0006725,GO:0006807,GO:0008150,GO:0008152,GO:0008168,GO:0008170,GO:0008173,GO:0008649,GO:0008757,GO:0008988,GO:0009451,GO:0009987,GO:0010467,GO:0015976,GO:0016070,GO:0016072,GO:0016433,GO:0016740,GO:0016741,GO:0022613,GO:0031167,GO:0032259,GO:0034470,GO:0034641,GO:0034660,GO:0036307,GO:0042254,GO:0043170,GO:0043412,GO:0043414,GO:0044085,GO:0044237,GO:0044238,GO:0044260,GO:0044424,GO:0044444,GO:0044464,GO:0046483,GO:0070475,GO:0071704,GO:0071840,GO:0090304,GO:0097159,GO:0140098,GO:0140102,GO:1901360,GO:1901363	H	rlmJ	23S rRNA (adenine(2030)-N(6))-methyltransferase RlmJ
SH40_00162	AC071J_RS00805	GO:0000154,GO:0001510,GO:0003674,GO:0003824,GO:0005575,GO:0005622,GO:0005623,GO:0005737,GO:0006139,GO:0006364,GO:0006396,GO:0006725,GO:0006807,GO:0008150,GO:0008152,GO:0008168,GO:0008170,GO:0008173,GO:0008649,GO:0008757,GO:0008990,GO:0009451,GO:0009987,GO:0010467,GO:0016070,GO:0016072,GO:0016435,GO:0016740,GO:0016741,GO:0022613,GO:0031167,GO:0032259,GO:0034470,GO:0034641,GO:0034660,GO:0036308,GO:0042254,GO:0043170,GO:0043412,GO:0043414,GO:0044085,GO:0044237,GO:0044238,GO:0044260,GO:0044424,GO:0044464,GO:0046483,GO:0070475,GO:0071704,GO:0071840,GO:0090304,GO:0140098,GO:0140102,GO:1901360	J	unknown	Ribosomal RNA small subunit methyltransferase J
SH40_00163	AC071J_RS00810	unknown	S	unknown	TIGR02450 family Trp-rich protein
SH40_00164	AC071J_RS00815	GO:0016020	S	unknown	DUF3429 domain-containing protein
SH40_00165	AC071J_RS00820	unknown	M	unknown	DUF4382 domain-containing protein
SH40_00166	AC071J_RS00825	GO:0003677,GO:0000976,GO:0003700,GO:0006355	K	unknown	TetR/AcrR family transcriptional regulator
SH40_00167	AC071J_RS00830	GO:0016491,GO:0016020	C	unknown	nitroreductase family protein
SH40_00168	AC071J_RS00835	unknown	S	unknown	DUF2937 domain-containing protein
SH40_00169	AC071J_RS00840	unknown	S	hutD	HutD family protein
SH40_00170	AC071J_RS00845	GO:0071111,GO:0009401,GO:0005886,GO:0008982,GO:0000160,GO:0016301,GO:0005524,GO:0006355,GO:0016020	GT	unknown	EAL domain-containing protein
SH40_00171	AC071J_RS00850	GO:0016787,GO:0016020,GO:0051536	Q	unknown	dienelactone hydrolase family protein
SH40_00172	AC071J_RS00855	GO:0000166,GO:0003674,GO:0003824,GO:0004350,GO:0005488,GO:0005575,GO:0005622,GO:0005623,GO:0005737,GO:0006082,GO:0006520,GO:0006560,GO:0006561,GO:0006807,GO:0008150,GO:0008152,GO:0008652,GO:0009058,GO:0009064,GO:0009084,GO:0009987,GO:0016053,GO:0016491,GO:0016620,GO:0016903,GO:0017144,GO:0018130,GO:0019752,GO:0036094,GO:0043436,GO:0044237,GO:0044238,GO:0044249,GO:0044281,GO:0044283,GO:0044424,GO:0044464,GO:0046394,GO:0046483,GO:0048037,GO:0050661,GO:0050662,GO:0055114,GO:0055129,GO:0071704,GO:0097159,GO:1901265,GO:1901360,GO:1901362,GO:1901363,GO:1901564,GO:1901566,GO:1901576,GO:1901605,GO:1901607	E	unknown	glutamate-5-semialdehyde dehydrogenase
SH40_00173	AC071J_RS00860	GO:0000166,GO:0003674,GO:0003676,GO:0003723,GO:0003824,GO:0004349,GO:0005488,GO:0005524,GO:0005575,GO:0005622,GO:0005623,GO:0005737,GO:0005829,GO:0006082,GO:0006520,GO:0006560,GO:0006561,GO:0006793,GO:0006796,GO:0006807,GO:0008144,GO:0008150,GO:0008152,GO:0008652,GO:0009058,GO:0009064,GO:0009084,GO:0009987,GO:0016053,GO:0016301,GO:0016310,GO:0016740,GO:0016772,GO:0016774,GO:0017076,GO:0017144,GO:0018130,GO:0019202,GO:0019752,GO:0030554,GO:0032553,GO:0032555,GO:0032559,GO:0035639,GO:0036094,GO:0043167,GO:0043168,GO:0043436,GO:0044237,GO:0044238,GO:0044249,GO:0044281,GO:0044283,GO:0044424,GO:0044444,GO:0044464,GO:0046394,GO:0046483,GO:0055129,GO:0071704,GO:0097159,GO:0097367,GO:1901265,GO:1901360,GO:1901362,GO:1901363,GO:1901564,GO:1901566,GO:1901576,GO:1901605,GO:1901607	E	unknown	glutamate 5-kinase
SH40_00174	AC071J_RS00865	GO:0015193,GO:0035524,GO:0005886,GO:0031402,GO:0015824,GO:0005298,GO:0006814,GO:0022857,GO:0055085,GO:0016020	E	putP	sodium/proline symporter PutP
SH40_00175	AC071J_RS00870	GO:0003700,GO:0006355,GO:0003677	K	marR	MarR family winged helix-turn-helix transcriptional regulator
SH40_00176	AC071J_RS00875	GO:0008798,GO:0006508,GO:0005737,GO:0008237,GO:0016810,GO:0009987,GO:0046872,GO:0004177,GO:0016787	FE	iadA	beta-aspartyl-peptidase
SH40_00177	AC071J_RS00880	GO:0005886,GO:0016020	S	yfcC	putative basic amino acid antiporter YfcC
SH40_00178	AC071J_RS00885	GO:0009279	PH	unknown	TonB-dependent receptor
SH40_00179	AC071J_RS00890	GO:0016787,GO:0006508,GO:0008236	PQ	unknown	Cyanophycinase
SH40_00180	AC071J_RS00895	GO:0016020	S	unknown	PepSY domain-containing protein
SH40_00181	AC071J_RS00900	GO:0016020	EC	unknown	PepSY domain-containing protein
SH40_00182	AC071J_RS00905	unknown	X	unknown	DUF2946 domain-containing protein
SH40_00183	AC071J_RS00910	GO:0015679,GO:0030288,GO:0046914,GO:0060003,GO:0022857,GO:0016020,GO:0012505,GO:0071944,GO:0055070,GO:0016887,GO:0005524,GO:0016491,GO:0055085,GO:0030313,GO:0046872	M	unknown	efflux RND transporter periplasmic adaptor subunit
SH40_00184	AC071J_RS00915	GO:0042910,GO:0042908,GO:0005886,GO:0008324,GO:0098655,GO:0016020,GO:0022857,GO:0055085,GO:0006812	P	cusA	Cation efflux system protein CusA
SH40_00185	AC071J_RS00920	GO:0008236,GO:0006508,GO:0004175,GO:0009987,GO:0008239,GO:0004252	EU	unknown	Prolyl oligopeptidase family serine peptidase
SH40_00186	AC071J_RS00925	GO:0000976,GO:0006355,GO:0003700	K	lysR	LysR family transcriptional regulator
SH40_00187	AC071J_RS00930	GO:0046583,GO:0098655,GO:0005886,GO:0016020,GO:0055085	P	unknown	TDT family transporter
SH40_00188	AC071J_RS00935	GO:0000413,GO:0003674,GO:0003755,GO:0003824,GO:0005575,GO:0005622,GO:0005623,GO:0005737,GO:0006464,GO:0006807,GO:0008150,GO:0008152,GO:0009987,GO:0016853,GO:0016859,GO:0018193,GO:0018208,GO:0019538,GO:0036211,GO:0043170,GO:0043412,GO:0044237,GO:0044238,GO:0044260,GO:0044267,GO:0044424,GO:0044464,GO:0071704,GO:0140096,GO:1901564,GO:0006357,GO:0140994	G	ppiC	peptidylprolyl isomerase PpiC
SH40_00189	AC071J_RS00940	GO:0017004,GO:0016491	CO	resA	Thiol-disulfide oxidoreductase ResA
SH40_00190	AC071J_RS00945	unknown	S	unknown	DUF4266 domain-containing protein
SH40_00191	AC071J_RS00950	unknown	IS	unknown	DUF3570 domain-containing protein
SH40_00192	AC071J_RS00955	GO:0046872,GO:0016740,GO:0017013	H	unknown	FAD:protein FMN transferase
SH40_00193	AC071J_RS00960	GO:0000155,GO:0000160,GO:0000166,GO:0003674,GO:0003824,GO:0004672,GO:0004673,GO:0005488,GO:0005524,GO:0005575,GO:0005622,GO:0005623,GO:0005886,GO:0005887,GO:0006139,GO:0006351,GO:0006355,GO:0006464,GO:0006468,GO:0006725,GO:0006793,GO:0006796,GO:0006807,GO:0007154,GO:0007165,GO:0008144,GO:0008150,GO:0008152,GO:0009058,GO:0009059,GO:0009405,GO:0009889,GO:0009927,GO:0009987,GO:0010467,GO:0010468,GO:0010556,GO:0016020,GO:0016021,GO:0016070,GO:0016301,GO:0016310,GO:0016740,GO:0016772,GO:0016773,GO:0016775,GO:0017076,GO:0018106,GO:0018130,GO:0018193,GO:0018202,GO:0019219,GO:0019222,GO:0019438,GO:0019538,GO:0023014,GO:0023052,GO:0030554,GO:0031224,GO:0031226,GO:0031323,GO:0031326,GO:0032553,GO:0032555,GO:0032559,GO:0032774,GO:0034641,GO:0034645,GO:0034654,GO:0035556,GO:0035639,GO:0036094,GO:0036211,GO:0043167,GO:0043168,GO:0043170,GO:0043412,GO:0044237,GO:0044238,GO:0044249,GO:0044260,GO:0044267,GO:0044271,GO:0044419,GO:0044425,GO:0044459,GO:0044464,GO:0046483,GO:0050789,GO:0050794,GO:0050896,GO:0051171,GO:0051252,GO:0051704,GO:0051716,GO:0060089,GO:0060255,GO:0065007,GO:0071704,GO:0071944,GO:0080090,GO:0090304,GO:0097159,GO:0097367,GO:0097659,GO:0140096,GO:1901265,GO:1901360,GO:1901362,GO:1901363,GO:1901564,GO:1901576,GO:1903506,GO:2000112,GO:2001141,GO:0000156,GO:0032993,GO:0000976,GO:0005829,GO:0031514,GO:0016887,GO:0003677	KT	unknown	Response regulator transcription factor
SH40_00194	AC071J_RS00965	GO:0000155,GO:0000160,GO:0005886,GO:0005524,GO:0007165,GO:0016310,GO:0016772	T	unknown	ATP-binding protein
SH40_00195	AC071J_RS00970	GO:0008379,GO:0042744,GO:0005737,GO:0045454,GO:0034599,GO:0098869,GO:0016491	O	unknown	Glutathione-dependent peroxiredoxin
SH40_00196	AC071J_RS00975	unknown	X	unknown	Outer membrane protein
SH40_00197	AC071J_RS00980	GO:0000155,GO:0000160,GO:0000166,GO:0003674,GO:0003824,GO:0004672,GO:0004673,GO:0004721,GO:0005488,GO:0005515,GO:0005524,GO:0005575,GO:0005622,GO:0005623,GO:0005886,GO:0005887,GO:0006464,GO:0006468,GO:0006470,GO:0006793,GO:0006796,GO:0006807,GO:0007154,GO:0007165,GO:0008144,GO:0008150,GO:0008152,GO:0009898,GO:0009987,GO:0016020,GO:0016021,GO:0016301,GO:0016310,GO:0016311,GO:0016740,GO:0016772,GO:0016773,GO:0016775,GO:0016787,GO:0016788,GO:0016791,GO:0017076,GO:0018106,GO:0018193,GO:0018202,GO:0019538,GO:0023014,GO:0023052,GO:0030554,GO:0031224,GO:0031226,GO:0032553,GO:0032555,GO:0032559,GO:0035556,GO:0035639,GO:0036094,GO:0036211,GO:0042578,GO:0042802,GO:0043167,GO:0043168,GO:0043170,GO:0043412,GO:0044237,GO:0044238,GO:0044260,GO:0044267,GO:0044425,GO:0044459,GO:0044464,GO:0046777,GO:0047484,GO:0048583,GO:0050789,GO:0050794,GO:0050896,GO:0051716,GO:0065007,GO:0071704,GO:0071944,GO:0080134,GO:0097159,GO:0097367,GO:0098552,GO:0098562,GO:0140096,GO:1901265,GO:1901363,GO:1901564	T	envZ	two-component system sensor histidine kinase EnvZ
SH40_00198	AC071J_RS00985	GO:0000156,GO:0000160,GO:0000976,GO:0001067,GO:0001130,GO:0001216,GO:0001217,GO:0003674,GO:0003676,GO:0003677,GO:0003690,GO:0003700,GO:0005488,GO:0005575,GO:0005622,GO:0005623,GO:0005737,GO:0006139,GO:0006351,GO:0006355,GO:0006725,GO:0006807,GO:0007154,GO:0007165,GO:0008150,GO:0008152,GO:0009058,GO:0009059,GO:0009889,GO:0009890,GO:0009891,GO:0009892,GO:0009893,GO:0009987,GO:0010467,GO:0010468,GO:0010556,GO:0010557,GO:0010558,GO:0010604,GO:0010605,GO:0010628,GO:0010629,GO:0016070,GO:0018130,GO:0019219,GO:0019222,GO:0019438,GO:0023052,GO:0031323,GO:0031324,GO:0031325,GO:0031326,GO:0031327,GO:0031328,GO:0032774,GO:0032991,GO:0032993,GO:0034641,GO:0034645,GO:0034654,GO:0035556,GO:0043170,GO:0043565,GO:0044212,GO:0044237,GO:0044238,GO:0044249,GO:0044260,GO:0044271,GO:0044424,GO:0044464,GO:0045892,GO:0045893,GO:0045934,GO:0045935,GO:0046483,GO:0048518,GO:0048519,GO:0048522,GO:0048523,GO:0050789,GO:0050794,GO:0050896,GO:0051171,GO:0051172,GO:0051173,GO:0051252,GO:0051253,GO:0051254,GO:0051716,GO:0060089,GO:0060255,GO:0065007,GO:0071704,GO:0080090,GO:0090304,GO:0097159,GO:0097659,GO:0140110,GO:1901360,GO:1901362,GO:1901363,GO:1901576,GO:1902679,GO:1902680,GO:1903506,GO:1903507,GO:1903508,GO:1990837,GO:2000112,GO:2000113,GO:2001141,GO:0005829,GO:0008984	KT	ompR	two-component system response regulator OmpR
SH40_00199	AC071J_RS00990	unknown	X	unknown	hypothetical protein
SH40_00200	AC071J_RS00995	unknown	S	unknown	putative porin
SH40_00201	AC071J_RS01000	GO:0003674,GO:0003676,GO:0003677,GO:0005488,GO:0005515,GO:0006139,GO:0006351,GO:0006352,GO:0006355,GO:0006725,GO:0006807,GO:0008150,GO:0008152,GO:0009058,GO:0009059,GO:0009889,GO:0009893,GO:0009987,GO:0010467,GO:0010468,GO:0010556,GO:0010604,GO:0016070,GO:0018130,GO:0019219,GO:0019222,GO:0019438,GO:0019899,GO:0031323,GO:0031325,GO:0031326,GO:0031437,GO:0031439,GO:0032774,GO:0032784,GO:0034641,GO:0034645,GO:0034654,GO:0043170,GO:0044237,GO:0044238,GO:0044249,GO:0044260,GO:0044271,GO:0045935,GO:0046483,GO:0048518,GO:0048522,GO:0050789,GO:0050794,GO:0051171,GO:0051173,GO:0051252,GO:0051254,GO:0060255,GO:0065007,GO:0070063,GO:0071704,GO:0080090,GO:0090304,GO:0097159,GO:0097659,GO:1901360,GO:1901362,GO:1901363,GO:1901576,GO:1903311,GO:1903313,GO:1903506,GO:2000112,GO:2001141,GO:0006354,GO:0003746,GO:0006414	K	greB	transcription elongation factor GreB
SH40_00202	AC071J_RS01005	GO:0015344,GO:0044718,GO:0009279,GO:0033214	P	unknown	TonB-dependent siderophore receptor
SH40_00203	AC071J_RS01010	GO:0000156,GO:0032993,GO:0000160,GO:0000976,GO:0005829,GO:0006355,GO:0043565	T	unknown	response regulator transcription factor
SH40_00204	AC071J_RS01015	GO:0000155,GO:0000160,GO:0005886,GO:0005524	T	kdpD	sensor histidine kinase KdpD
SH40_00205	AC071J_RS01020	GO:0020037,GO:0022904,GO:0005886,GO:0009055,GO:0016020	C	unknown	Cytochrome b/b6 domain-containing protein
SH40_00206	AC071J_RS01025	GO:0046872	T	unknown	bacteriohemerythrin
SH40_00207	AC071J_RS01030	GO:0003674,GO:0003676,GO:0003723,GO:0005488,GO:0005575,GO:0005622,GO:0005623,GO:0005737,GO:0005829,GO:0006139,GO:0006725,GO:0006807,GO:0008150,GO:0008152,GO:0009314,GO:0009628,GO:0009987,GO:0010212,GO:0034641,GO:0044237,GO:0044238,GO:0044424,GO:0044444,GO:0044464,GO:0046483,GO:0050896,GO:0071704,GO:0097159,GO:1901360,GO:1901363,GO:0003729,GO:0006412,GO:0003735,GO:0003677,GO:0006974	K	unknown	RNA-binding transcriptional accessory protein
SH40_00208	AC071J_RS01035	GO:0046401,GO:0016776,GO:0005886,GO:0009312,GO:0009103,GO:0016020,GO:0009244,GO:0016772	S	unknown	phosphoethanolamine transferase
SH40_00209	AC071J_RS01040	GO:0000156,GO:0032993,GO:0000160,GO:0000976,GO:0005829,GO:0006355,GO:0003677	KT	unknown	response regulator transcription factor
SH40_00210	AC071J_RS01045	GO:0016036,GO:0000155,GO:0005886,GO:0004721,GO:0000160,GO:0005524,GO:0007165	T	unknown	HAMP domain-containing sensor histidine kinase
SH40_00211	AC071J_RS01050	GO:0003674,GO:0003824,GO:0005575,GO:0005623,GO:0005886,GO:0008150,GO:0008152,GO:0008484,GO:0016020,GO:0016021,GO:0016787,GO:0016788,GO:0031224,GO:0044425,GO:0044464,GO:0071944,GO:0046872,GO:0016740	M	unknown	LTA synthase family protein
SH40_00212	AC071J_RS01055	unknown	X	unknown	hypothetical protein
SH40_00213	AC071J_RS01060	GO:0003674,GO:0003824,GO:0005575,GO:0005622,GO:0005623,GO:0005737,GO:0006082,GO:0006732,GO:0006766,GO:0006767,GO:0006768,GO:0006790,GO:0006807,GO:0008150,GO:0008152,GO:0009058,GO:0009102,GO:0009108,GO:0009110,GO:0009987,GO:0016053,GO:0016787,GO:0016788,GO:0017144,GO:0018130,GO:0019752,GO:0032787,GO:0034641,GO:0042364,GO:0043436,GO:0043603,GO:0043604,GO:0044237,GO:0044249,GO:0044271,GO:0044272,GO:0044281,GO:0044283,GO:0044424,GO:0044464,GO:0046394,GO:0046483,GO:0051186,GO:0051188,GO:0052689,GO:0071704,GO:0072330,GO:0090499,GO:1901360,GO:1901362,GO:1901564,GO:1901566,GO:1901576,GO:0016020	S	bioH	pimeloyl-ACP methyl ester esterase BioH
SH40_00214	AC071J_RS01065	GO:0006139,GO:0006259,GO:0006308,GO:0006725,GO:0006807,GO:0007154,GO:0008150,GO:0008152,GO:0009056,GO:0009057,GO:0009116,GO:0009292,GO:0009294,GO:0009605,GO:0009987,GO:0009991,GO:0015976,GO:0019439,GO:0030420,GO:0031668,GO:0034641,GO:0034655,GO:0043170,GO:0044237,GO:0044238,GO:0044248,GO:0044260,GO:0044265,GO:0044270,GO:0044281,GO:0044764,GO:0046483,GO:0046700,GO:0050896,GO:0051704,GO:0051716,GO:0055086,GO:0071496,GO:0071704,GO:0090304,GO:1901135,GO:1901360,GO:1901361,GO:1901564,GO:1901575,GO:1901657	S	comF	ComF family protein
SH40_00215	AC071J_RS01070	GO:0003674,GO:0005488,GO:0005506,GO:0005575,GO:0005622,GO:0005623,GO:0005737,GO:0005829,GO:0006790,GO:0006807,GO:0006873,GO:0006875,GO:0006879,GO:0006950,GO:0006979,GO:0007154,GO:0008150,GO:0008152,GO:0009267,GO:0009605,GO:0009987,GO:0009991,GO:0010106,GO:0010467,GO:0015976,GO:0016043,GO:0016226,GO:0019538,GO:0019725,GO:0022607,GO:0030003,GO:0031163,GO:0031667,GO:0031668,GO:0031669,GO:0033554,GO:0042592,GO:0042594,GO:0043167,GO:0043169,GO:0043170,GO:0044085,GO:0044237,GO:0044238,GO:0044424,GO:0044444,GO:0044464,GO:0046872,GO:0046914,GO:0046916,GO:0048037,GO:0048878,GO:0050801,GO:0050896,GO:0051186,GO:0051536,GO:0051539,GO:0051540,GO:0051604,GO:0051716,GO:0055065,GO:0055072,GO:0055076,GO:0055080,GO:0055082,GO:0065007,GO:0065008,GO:0071496,GO:0071704,GO:0071840,GO:0097428,GO:0098771,GO:1901564	O	nfuA	Fe-S biogenesis protein NfuA
SH40_00216	AC071J_RS01075	GO:0016020	S	unknown	PepSY domain-containing protein
SH40_00217	AC071J_RS01080	GO:0006935,GO:0004888,GO:0005886,GO:0016301,GO:0007165,GO:0016020	NT	unknown	methyl-accepting chemotaxis protein
SH40_00218	AC071J_RS01085	GO:0000166,GO:0003674,GO:0003824,GO:0005488,GO:0005515,GO:0005524,GO:0006732,GO:0008144,GO:0008150,GO:0008152,GO:0008756,GO:0009058,GO:0009108,GO:0009233,GO:0009234,GO:0009987,GO:0016043,GO:0016405,GO:0016874,GO:0016877,GO:0016878,GO:0017076,GO:0022607,GO:0030554,GO:0032553,GO:0032555,GO:0032559,GO:0035639,GO:0036094,GO:0042180,GO:0042181,GO:0042802,GO:0043167,GO:0043168,GO:0043933,GO:0044085,GO:0044237,GO:0044249,GO:0044281,GO:0044283,GO:0051186,GO:0051188,GO:0051259,GO:0051260,GO:0051262,GO:0051289,GO:0065003,GO:0071704,GO:0071840,GO:0097159,GO:0097367,GO:1901265,GO:1901363,GO:1901576,GO:1901661,GO:1901663,GO:0031956,GO:0006631	IQ	menE	o-succinylbenzoate--CoA ligase
SH40_00219	AC071J_RS01090	GO:0000287,GO:0003674,GO:0003824,GO:0005488,GO:0006732,GO:0008150,GO:0008152,GO:0009058,GO:0009108,GO:0009233,GO:0009234,GO:0009987,GO:0016829,GO:0016835,GO:0016836,GO:0042180,GO:0042181,GO:0043167,GO:0043169,GO:0044237,GO:0044249,GO:0044281,GO:0044283,GO:0046872,GO:0051186,GO:0051188,GO:0071704,GO:1901576,GO:1901661,GO:1901663,GO:0043748,GO:0009063	H	menC	o-succinylbenzoate synthase
SH40_00220	AC071J_RS01095	GO:0003674,GO:0003824,GO:0005575,GO:0005622,GO:0005623,GO:0005737,GO:0005829,GO:0006732,GO:0008150,GO:0008152,GO:0009058,GO:0009108,GO:0009233,GO:0009234,GO:0009987,GO:0016787,GO:0016829,GO:0016835,GO:0042180,GO:0042181,GO:0044237,GO:0044249,GO:0044281,GO:0044283,GO:0044424,GO:0044444,GO:0044464,GO:0051186,GO:0051188,GO:0070205,GO:0071704,GO:1901576,GO:1901661,GO:1901663,GO:0042372	H	menH	2-succinyl-6-hydroxy-2%2C4-cyclohexadiene-1-carboxylate synthase
SH40_00221	AC071J_RS01100	GO:0003674,GO:0003824,GO:0005488,GO:0006732,GO:0008150,GO:0008152,GO:0008683,GO:0009058,GO:0009108,GO:0009233,GO:0009234,GO:0009987,GO:0016740,GO:0016744,GO:0016829,GO:0016830,GO:0016831,GO:0016833,GO:0019842,GO:0030976,GO:0036094,GO:0042180,GO:0042181,GO:0043167,GO:0043168,GO:0043169,GO:0044237,GO:0044249,GO:0044281,GO:0044283,GO:0046872,GO:0048037,GO:0050662,GO:0051186,GO:0051188,GO:0070204,GO:0071704,GO:0097159,GO:1901363,GO:1901576,GO:1901661,GO:1901663,GO:1901681,GO:0030145,GO:0000287	H	menD	2-succinyl-5-enolpyruvyl-6-hydroxy-3-cyclohexene-1-carboxylic-acid synthase
SH40_00222	AC071J_RS01105	unknown	T	unknown	HDOD domain-containing protein
SH40_00223	AC071J_RS01110	GO:0043200,GO:0043565,GO:0005829	K	unknown	Lrp/AsnC family transcriptional regulator
SH40_00224	AC071J_RS01115	GO:0000099,GO:0000101,GO:0000102,GO:0001101,GO:0003333,GO:0003674,GO:0005215,GO:0005294,GO:0005342,GO:0005575,GO:0005623,GO:0005886,GO:0005887,GO:0006810,GO:0006811,GO:0006812,GO:0006820,GO:0006855,GO:0006865,GO:0008150,GO:0008324,GO:0008509,GO:0008514,GO:0009719,GO:0009987,GO:0010033,GO:0010243,GO:0015075,GO:0015171,GO:0015175,GO:0015179,GO:0015191,GO:0015238,GO:0015291,GO:0015297,GO:0015318,GO:0015711,GO:0015803,GO:0015804,GO:0015807,GO:0015818,GO:0015820,GO:0015821,GO:0015829,GO:0015849,GO:0015893,GO:0016020,GO:0016021,GO:0022804,GO:0022857,GO:0031224,GO:0031226,GO:0034220,GO:0042221,GO:0042493,GO:0043200,GO:0043865,GO:0044425,GO:0044459,GO:0044464,GO:0046942,GO:0046943,GO:0050896,GO:0051179,GO:0051234,GO:0051716,GO:0055085,GO:0070887,GO:0071229,GO:0071230,GO:0071310,GO:0071417,GO:0071495,GO:0071702,GO:0071705,GO:0071944,GO:0072348,GO:0098655,GO:0098656,GO:1901680,GO:1901682,GO:1901698,GO:1901699,GO:1901700,GO:1901701,GO:1902475,GO:1903714,GO:1903785,GO:1903825,GO:1905039	E	yjeH	L-methionine/branched-chain amino acid transporter
SH40_00225	AC071J_RS01120	unknown	S	terB	TerB family tellurite resistance protein
SH40_00226	AC071J_RS01125	unknown	S	unknown	DUF2780 domain-containing protein
SH40_00227	AC071J_RS01130	GO:0016020	X	unknown	ABC transporter permease
SH40_00228	AC071J_RS01135	GO:0036503,GO:0005515	S	unknown	tetratricopeptide repeat protein
SH40_00229	AC071J_RS01140	GO:0006935,GO:0004888,GO:0016020,GO:0071944,GO:0035438,GO:0007165,GO:0020037,GO:0009055,GO:0046872	NT	unknown	methyl-accepting chemotaxis protein
SH40_00230	AC071J_RS01145	unknown	X	unknown	DUF4229 domain-containing protein
SH40_00231	AC071J_RS01150	GO:0003700,GO:0006355	K	lysR	LysR family transcriptional regulator
SH40_00232	AC071J_RS01155	GO:1990961,GO:0042910,GO:0005886,GO:0016020,GO:0022857,GO:0055085	EGP	unknown	Bcr/CflA family efflux transporter
SH40_00233	AC071J_RS01160	unknown	S	unknown	putative porin
SH40_00234	AC071J_RS01165	unknown	S	unknown	tRNA-uridine aminocarboxypropyltransferase
SH40_00235	AC071J_RS01170	unknown	X	unknown	hypothetical protein
SH40_00236	AC071J_RS01175	GO:0008168,GO:0032259,GO:0009987	H	unknown	methyltransferase domain-containing protein
SH40_00237	AC071J_RS01180	GO:0004180,GO:0046872,GO:0016787	S	unknown	Amidohydrolase
SH40_00238	AC071J_RS01185	GO:0008237,GO:0006508,GO:0046872,GO:0009987	S	unknown	Insulinase family protein
SH40_00239	AC071J_RS01190	GO:0046872,GO:0006508,GO:0008237,GO:0009987	S	unknown	M16 family metallopeptidase
SH40_00240	AC071J_RS01195	unknown	X	unknown	DUF1579 domain-containing protein
SH40_00241	AC071J_RS01200	GO:0016020	S	unknown	DUF2956 domain-containing protein
SH40_00242	AC071J_RS01205	GO:0001510,GO:0002128,GO:0002130,GO:0002131,GO:0002132,GO:0003674,GO:0003676,GO:0003723,GO:0003824,GO:0005488,GO:0005515,GO:0005575,GO:0005622,GO:0005623,GO:0005737,GO:0006139,GO:0006396,GO:0006399,GO:0006400,GO:0006725,GO:0006807,GO:0008033,GO:0008150,GO:0008152,GO:0008168,GO:0008173,GO:0008175,GO:0008757,GO:0009451,GO:0009987,GO:0010467,GO:0016070,GO:0016300,GO:0016427,GO:0016740,GO:0016741,GO:0030488,GO:0032259,GO:0034470,GO:0034641,GO:0034660,GO:0042802,GO:0043170,GO:0043412,GO:0043414,GO:0044237,GO:0044238,GO:0044260,GO:0044424,GO:0044464,GO:0046483,GO:0052665,GO:0052666,GO:0071704,GO:0090304,GO:0097159,GO:0140098,GO:0140101,GO:1901360,GO:1901363,GO:0141102,GO:0141098	J	trmL	tRNA (uridine(34)/cytosine(34)/5-carboxymethylaminomethyluridine(34)-2'-O)-methyltransferase TrmL
SH40_00243	AC071J_RS01210	unknown	X	unknown	Solute-binding protein family 3/N-terminal domain-containing protein
SH40_00244	AC071J_RS01215	GO:0000155,GO:0000160,GO:0000166,GO:0003674,GO:0003824,GO:0004672,GO:0004673,GO:0005488,GO:0005515,GO:0005524,GO:0005575,GO:0005622,GO:0005623,GO:0005886,GO:0006464,GO:0006468,GO:0006793,GO:0006796,GO:0006807,GO:0007154,GO:0007155,GO:0007165,GO:0008144,GO:0008150,GO:0008152,GO:0009314,GO:0009628,GO:0009987,GO:0016020,GO:0016021,GO:0016301,GO:0016310,GO:0016740,GO:0016772,GO:0016773,GO:0016775,GO:0017076,GO:0018106,GO:0018193,GO:0018202,GO:0019538,GO:0022610,GO:0023014,GO:0023052,GO:0030554,GO:0031224,GO:0031589,GO:0032553,GO:0032555,GO:0032559,GO:0035556,GO:0035639,GO:0036094,GO:0036211,GO:0042710,GO:0042802,GO:0043167,GO:0043168,GO:0043170,GO:0043412,GO:0043708,GO:0044237,GO:0044238,GO:0044260,GO:0044267,GO:0044425,GO:0044464,GO:0044764,GO:0046777,GO:0050789,GO:0050794,GO:0050896,GO:0051704,GO:0051716,GO:0065007,GO:0071704,GO:0071944,GO:0090605,GO:0097159,GO:0097367,GO:0140096,GO:1901265,GO:1901363,GO:1901564	T	unknown	ATP-binding protein
SH40_00245	AC071J_RS01220	GO:0000160,GO:0003674,GO:0003676,GO:0003677,GO:0003700,GO:0005488,GO:0005575,GO:0005622,GO:0005623,GO:0005737,GO:0005829,GO:0006139,GO:0006351,GO:0006355,GO:0006725,GO:0006807,GO:0007154,GO:0007155,GO:0007165,GO:0008150,GO:0008152,GO:0009058,GO:0009059,GO:0009889,GO:0009890,GO:0009891,GO:0009892,GO:0009893,GO:0009987,GO:0010467,GO:0010468,GO:0010556,GO:0010557,GO:0010558,GO:0010604,GO:0010605,GO:0010628,GO:0010629,GO:0010810,GO:0016070,GO:0018130,GO:0019219,GO:0019222,GO:0019438,GO:0022610,GO:0023052,GO:0030155,GO:0031323,GO:0031324,GO:0031325,GO:0031326,GO:0031327,GO:0031328,GO:0032774,GO:0034641,GO:0034645,GO:0034654,GO:0035556,GO:0043170,GO:0044237,GO:0044238,GO:0044249,GO:0044260,GO:0044271,GO:0044424,GO:0044444,GO:0044464,GO:0045892,GO:0045893,GO:0045934,GO:0045935,GO:0046483,GO:0048518,GO:0048519,GO:0048522,GO:0048523,GO:0050789,GO:0050794,GO:0050896,GO:0051171,GO:0051172,GO:0051173,GO:0051252,GO:0051253,GO:0051254,GO:0051716,GO:0060255,GO:0065007,GO:0071704,GO:0080090,GO:0090304,GO:0097159,GO:0097659,GO:0140110,GO:1901360,GO:1901362,GO:1901363,GO:1901576,GO:1902679,GO:1902680,GO:1903506,GO:1903507,GO:1903508,GO:2000112,GO:2000113,GO:2001141,GO:0000156,GO:0032993,GO:0000976	KT	unknown	response regulator
SH40_00246	AC071J_RS01225	GO:0016020	CO	unknown	cytochrome C biosynthesis protein
SH40_00247	AC071J_RS01230	GO:0003674,GO:0005488,GO:0005515,GO:0005575,GO:0005623,GO:0006457,GO:0008150,GO:0009987,GO:0010033,GO:0014070,GO:0030288,GO:0030313,GO:0031975,GO:0042221,GO:0042597,GO:0044464,GO:0050896,GO:0051082,GO:0061077,GO:1990507	NPTU	unknown	Spy/CpxP family protein refolding chaperone
SH40_00248	AC071J_RS01235	GO:0000041,GO:0003674,GO:0005215,GO:0005381,GO:0005385,GO:0005488,GO:0005515,GO:0005575,GO:0005623,GO:0005886,GO:0006810,GO:0006811,GO:0006812,GO:0006826,GO:0006829,GO:0006873,GO:0006875,GO:0006876,GO:0006882,GO:0008150,GO:0008324,GO:0009987,GO:0015075,GO:0015086,GO:0015093,GO:0015291,GO:0015318,GO:0015341,GO:0015562,GO:0015684,GO:0015691,GO:0016020,GO:0016021,GO:0019725,GO:0022804,GO:0022857,GO:0022883,GO:0022890,GO:0030001,GO:0030003,GO:0031224,GO:0034220,GO:0034755,GO:0042592,GO:0042802,GO:0044425,GO:0044464,GO:0046583,GO:0046873,GO:0046915,GO:0046916,GO:0048878,GO:0050801,GO:0051179,GO:0051234,GO:0055065,GO:0055069,GO:0055072,GO:0055073,GO:0055076,GO:0055080,GO:0055082,GO:0055085,GO:0065007,GO:0065008,GO:0070574,GO:0070838,GO:0071577,GO:0071944,GO:0072503,GO:0072507,GO:0072509,GO:0072511,GO:0098655,GO:0098660,GO:0098662,GO:0098771,GO:1903874,GO:0046872	P	unknown	cation diffusion facilitator family transporter
SH40_00249	AC071J_RS01240	GO:0000156,GO:0000160,GO:0000166,GO:0003674,GO:0003676,GO:0003677,GO:0005488,GO:0005515,GO:0005524,GO:0005575,GO:0005622,GO:0005623,GO:0005737,GO:0005829,GO:0006139,GO:0006351,GO:0006355,GO:0006725,GO:0006807,GO:0006808,GO:0007154,GO:0007165,GO:0008134,GO:0008144,GO:0008150,GO:0008152,GO:0009058,GO:0009059,GO:0009399,GO:0009889,GO:0009987,GO:0010467,GO:0010468,GO:0010556,GO:0016070,GO:0017076,GO:0018130,GO:0019219,GO:0019222,GO:0019438,GO:0023052,GO:0030554,GO:0031323,GO:0031326,GO:0032553,GO:0032555,GO:0032559,GO:0032774,GO:0034641,GO:0034645,GO:0034654,GO:0035556,GO:0035639,GO:0036094,GO:0043167,GO:0043168,GO:0043170,GO:0043565,GO:0044237,GO:0044238,GO:0044249,GO:0044260,GO:0044271,GO:0044424,GO:0044444,GO:0044464,GO:0046483,GO:0050789,GO:0050794,GO:0050896,GO:0051171,GO:0051252,GO:0051716,GO:0060089,GO:0060255,GO:0065007,GO:0071704,GO:0071941,GO:0080090,GO:0090304,GO:0097159,GO:0097367,GO:0097659,GO:1901265,GO:1901360,GO:1901362,GO:1901363,GO:1901576,GO:1903506,GO:2000112,GO:2001141,GO:0003700,GO:0043169,GO:0046872,GO:0140110	TK	glnG	nitrogen regulation protein NR(I)
SH40_00250	AC071J_RS01245	GO:0000155,GO:0000160,GO:0000166,GO:0003674,GO:0003824,GO:0004672,GO:0004673,GO:0004721,GO:0005488,GO:0005515,GO:0005524,GO:0005575,GO:0005622,GO:0005623,GO:0005737,GO:0006355,GO:0006464,GO:0006468,GO:0006470,GO:0006793,GO:0006796,GO:0006807,GO:0007154,GO:0007165,GO:0008144,GO:0008150,GO:0008152,GO:0009399,GO:0009889,GO:0009987,GO:0010468,GO:0010556,GO:0016301,GO:0016310,GO:0016311,GO:0016740,GO:0016772,GO:0016773,GO:0016775,GO:0016787,GO:0016788,GO:0016791,GO:0017076,GO:0018106,GO:0018193,GO:0018202,GO:0019219,GO:0019222,GO:0019538,GO:0023014,GO:0023052,GO:0030554,GO:0031323,GO:0031326,GO:0032553,GO:0032555,GO:0032559,GO:0035556,GO:0035639,GO:0036094,GO:0036211,GO:0042578,GO:0042802,GO:0043167,GO:0043168,GO:0043170,GO:0043412,GO:0044237,GO:0044238,GO:0044260,GO:0044267,GO:0044424,GO:0044464,GO:0046777,GO:0050789,GO:0050794,GO:0050896,GO:0051171,GO:0051252,GO:0051716,GO:0060255,GO:0065007,GO:0071704,GO:0071941,GO:0080090,GO:0097159,GO:0097367,GO:0140096,GO:1901265,GO:1901363,GO:1901564,GO:1903506,GO:2000112,GO:2001141	T	glnL	nitrogen regulation protein NR(II)
SH40_00251	AC071J_RS01250	unknown	S	unknown	DUF4124 domain-containing protein
SH40_00252	AC071J_RS01255	GO:0006355,GO:0003677	K	unknown	Helix-turn-helix transcriptional regulator
SH40_00253	AC071J_RS01260	unknown	S	unknown	PKD domain-containing protein
SH40_00254	AC071J_RS01265	GO:0003674,GO:0003824,GO:0004731,GO:0004850,GO:0005575,GO:0005622,GO:0005623,GO:0005737,GO:0005829,GO:0009032,GO:0016154,GO:0016740,GO:0016757,GO:0016763,GO:0044424,GO:0044444,GO:0044464,GO:0047975	S	unknown	pyrimidine/purine nucleoside phosphorylase
SH40_00255	AC071J_RS01270	GO:0000027,GO:0000166,GO:0001882,GO:0001883,GO:0003674,GO:0003824,GO:0003924,GO:0005488,GO:0005525,GO:0005575,GO:0005622,GO:0005623,GO:0005737,GO:0005829,GO:0006950,GO:0006996,GO:0008150,GO:0009266,GO:0009408,GO:0009409,GO:0009628,GO:0009987,GO:0016043,GO:0016462,GO:0016787,GO:0016817,GO:0016818,GO:0017076,GO:0017111,GO:0019001,GO:0022607,GO:0022613,GO:0022618,GO:0032549,GO:0032550,GO:0032553,GO:0032555,GO:0032561,GO:0034622,GO:0035639,GO:0036094,GO:0042254,GO:0042255,GO:0042273,GO:0043167,GO:0043168,GO:0043933,GO:0044085,GO:0044424,GO:0044444,GO:0044464,GO:0050896,GO:0065003,GO:0070925,GO:0071826,GO:0071840,GO:0097159,GO:0097367,GO:1901265,GO:1901363,GO:1990904	T	typA	translational GTPase TypA
SH40_00256	AC071J_RS01275	GO:0000166,GO:0003674,GO:0003824,GO:0004356,GO:0005488,GO:0005515,GO:0005524,GO:0005575,GO:0005622,GO:0005623,GO:0005737,GO:0005829,GO:0006082,GO:0006520,GO:0006536,GO:0006541,GO:0006542,GO:0006807,GO:0008144,GO:0008150,GO:0008152,GO:0008652,GO:0009058,GO:0009064,GO:0009084,GO:0009314,GO:0009399,GO:0009628,GO:0009987,GO:0016053,GO:0016211,GO:0016874,GO:0016879,GO:0016880,GO:0017076,GO:0019676,GO:0019740,GO:0019752,GO:0030554,GO:0032553,GO:0032555,GO:0032559,GO:0035639,GO:0036094,GO:0042802,GO:0043167,GO:0043168,GO:0043169,GO:0043436,GO:0043648,GO:0044237,GO:0044238,GO:0044249,GO:0044281,GO:0044283,GO:0044424,GO:0044444,GO:0044464,GO:0046394,GO:0046872,GO:0050896,GO:0071704,GO:0071941,GO:0097159,GO:0097367,GO:1901265,GO:1901363,GO:1901564,GO:1901566,GO:1901576,GO:1901605,GO:1901607,GO:0016020	E	glnA	glutamate--ammonia ligase
SH40_00257	AC071J_RS01280	GO:0015483,GO:0015909,GO:0009279	I	unknown	outer membrane protein transport protein
SH40_00258	AC071J_RS01285	unknown	S	unknown	nuclear transport factor 2 family protein
SH40_00259	AC071J_RS01290	GO:0000166,GO:0003674,GO:0003824,GO:0004370,GO:0005488,GO:0005515,GO:0005524,GO:0005575,GO:0005622,GO:0005623,GO:0005737,GO:0005829,GO:0005975,GO:0006066,GO:0006071,GO:0006072,GO:0006793,GO:0006796,GO:0006950,GO:0006974,GO:0008144,GO:0008150,GO:0008152,GO:0008270,GO:0009056,GO:0009987,GO:0016052,GO:0016301,GO:0016310,GO:0016740,GO:0016772,GO:0016773,GO:0017076,GO:0019400,GO:0019405,GO:0019563,GO:0019637,GO:0019751,GO:0030554,GO:0032553,GO:0032555,GO:0032559,GO:0033554,GO:0035639,GO:0036094,GO:0042802,GO:0043167,GO:0043168,GO:0043169,GO:0044237,GO:0044238,GO:0044248,GO:0044262,GO:0044275,GO:0044281,GO:0044282,GO:0044424,GO:0044444,GO:0044464,GO:0046164,GO:0046174,GO:0046872,GO:0046914,GO:0050896,GO:0051716,GO:0052646,GO:0071704,GO:0097159,GO:0097367,GO:1901135,GO:1901265,GO:1901363,GO:1901575,GO:1901615,GO:1901616	F	glpK	glycerol kinase GlpK
SH40_00260	AC071J_RS01295	unknown	X	unknown	hypothetical protein
SH40_00261	AC071J_RS01300	GO:0000976,GO:0001067,GO:0003674,GO:0003676,GO:0003677,GO:0003690,GO:0003700,GO:0005488,GO:0005575,GO:0005622,GO:0005623,GO:0005737,GO:0006139,GO:0006351,GO:0006355,GO:0006725,GO:0006807,GO:0008150,GO:0008152,GO:0009058,GO:0009059,GO:0009295,GO:0009889,GO:0009890,GO:0009892,GO:0009987,GO:0010467,GO:0010468,GO:0010556,GO:0010558,GO:0010605,GO:0010629,GO:0016070,GO:0018130,GO:0019219,GO:0019222,GO:0019438,GO:0031323,GO:0031324,GO:0031326,GO:0031327,GO:0031333,GO:0032774,GO:0034641,GO:0034645,GO:0034654,GO:0043170,GO:0043254,GO:0043565,GO:0044087,GO:0044212,GO:0044237,GO:0044238,GO:0044249,GO:0044260,GO:0044271,GO:0044424,GO:0044464,GO:0045892,GO:0045934,GO:0046483,GO:0048519,GO:0048523,GO:0050789,GO:0050794,GO:0051128,GO:0051129,GO:0051171,GO:0051172,GO:0051252,GO:0051253,GO:0060255,GO:0065007,GO:0071704,GO:0080090,GO:0090304,GO:0097159,GO:0097659,GO:0140110,GO:1901360,GO:1901362,GO:1901363,GO:1901576,GO:1902679,GO:1903506,GO:1903507,GO:1990837,GO:2000112,GO:2000113,GO:2000142,GO:2000143,GO:2001141,GO:0051301	K	mraZ	division/cell wall cluster transcriptional repressor MraZ
SH40_00262	AC071J_RS01305	GO:0000154,GO:0001510,GO:0003674,GO:0003824,GO:0005575,GO:0005622,GO:0005623,GO:0005737,GO:0005829,GO:0006139,GO:0006364,GO:0006396,GO:0006725,GO:0006807,GO:0008150,GO:0008152,GO:0008168,GO:0008170,GO:0008173,GO:0008649,GO:0008757,GO:0009451,GO:0009987,GO:0010467,GO:0016070,GO:0016072,GO:0016434,GO:0016740,GO:0016741,GO:0022613,GO:0031167,GO:0032259,GO:0034470,GO:0034641,GO:0034660,GO:0042254,GO:0043170,GO:0043412,GO:0043414,GO:0044085,GO:0044237,GO:0044238,GO:0044260,GO:0044424,GO:0044444,GO:0044464,GO:0046483,GO:0070475,GO:0071424,GO:0071704,GO:0071840,GO:0090304,GO:0140098,GO:0140102,GO:1901360	J	rsmH	16S rRNA (cytosine(1402)-N(4))-methyltransferase RsmH
SH40_00263	AC071J_RS01310	GO:0000003,GO:0000910,GO:0005575,GO:0005623,GO:0005886,GO:0005887,GO:0007049,GO:0008150,GO:0009987,GO:0016020,GO:0016021,GO:0019954,GO:0022402,GO:0022414,GO:0031224,GO:0031226,GO:0032153,GO:0032505,GO:0043093,GO:0044425,GO:0044459,GO:0044464,GO:0051301,GO:0071944	D	ftsL	cell division protein FtsL
SH40_00264	AC071J_RS01315	GO:0000270,GO:0003674,GO:0003824,GO:0004180,GO:0004185,GO:0005488,GO:0005575,GO:0005623,GO:0005886,GO:0005887,GO:0006022,GO:0006023,GO:0006024,GO:0006508,GO:0006807,GO:0007049,GO:0008144,GO:0008150,GO:0008152,GO:0008233,GO:0008236,GO:0008238,GO:0008360,GO:0008658,GO:0008955,GO:0009002,GO:0009058,GO:0009059,GO:0009252,GO:0009273,GO:0009987,GO:0016020,GO:0016021,GO:0016043,GO:0016740,GO:0016757,GO:0016758,GO:0016787,GO:0017171,GO:0019538,GO:0022603,GO:0022604,GO:0030203,GO:0031224,GO:0031226,GO:0031406,GO:0032153,GO:0033218,GO:0033293,GO:0034645,GO:0036094,GO:0042221,GO:0042493,GO:0042546,GO:0043167,GO:0043168,GO:0043170,GO:0043177,GO:0044036,GO:0044038,GO:0044085,GO:0044237,GO:0044238,GO:0044249,GO:0044260,GO:0044425,GO:0044459,GO:0044464,GO:0045229,GO:0050789,GO:0050793,GO:0050794,GO:0050896,GO:0051128,GO:0051301,GO:0065007,GO:0065008,GO:0070008,GO:0070011,GO:0070589,GO:0071554,GO:0071555,GO:0071704,GO:0071840,GO:0071944,GO:0097159,GO:0140096,GO:1901135,GO:1901137,GO:1901363,GO:1901564,GO:1901566,GO:1901576,GO:1901681,GO:0000917,GO:0043093	M	ftsI	Peptidoglycan D%2CD-transpeptidase FtsI
SH40_00265	AC071J_RS01320	GO:0000166,GO:0000270,GO:0003674,GO:0003824,GO:0005488,GO:0005524,GO:0005575,GO:0005622,GO:0005623,GO:0005737,GO:0005829,GO:0006022,GO:0006023,GO:0006024,GO:0006807,GO:0007049,GO:0008144,GO:0008150,GO:0008152,GO:0008360,GO:0008765,GO:0009058,GO:0009059,GO:0009252,GO:0009273,GO:0009987,GO:0016043,GO:0016874,GO:0016879,GO:0016881,GO:0017076,GO:0022603,GO:0022604,GO:0030203,GO:0030554,GO:0032553,GO:0032555,GO:0032559,GO:0034645,GO:0035639,GO:0036094,GO:0042546,GO:0043167,GO:0043168,GO:0043170,GO:0044036,GO:0044038,GO:0044085,GO:0044237,GO:0044249,GO:0044260,GO:0044424,GO:0044444,GO:0044464,GO:0045229,GO:0050789,GO:0050793,GO:0050794,GO:0051128,GO:0051301,GO:0065007,GO:0065008,GO:0070589,GO:0071554,GO:0071555,GO:0071704,GO:0071840,GO:0097159,GO:0097367,GO:1901135,GO:1901137,GO:1901265,GO:1901363,GO:1901564,GO:1901566,GO:1901576,GO:0000287,GO:0004326,GO:0009396	M	murE	UDP-N-acetylmuramoyl-L-alanyl-D-glutamate--2%2C6-diaminopimelate ligase
SH40_00266	AC071J_RS01325	GO:0000166,GO:0000270,GO:0003674,GO:0003824,GO:0005488,GO:0005524,GO:0005575,GO:0005622,GO:0005623,GO:0005737,GO:0005829,GO:0006022,GO:0006023,GO:0006024,GO:0006807,GO:0007049,GO:0008144,GO:0008150,GO:0008152,GO:0008360,GO:0008766,GO:0009058,GO:0009059,GO:0009252,GO:0009273,GO:0009987,GO:0016043,GO:0016874,GO:0016879,GO:0016881,GO:0017076,GO:0022603,GO:0022604,GO:0030203,GO:0030554,GO:0032553,GO:0032555,GO:0032559,GO:0034645,GO:0035639,GO:0036094,GO:0042546,GO:0043167,GO:0043168,GO:0043170,GO:0044036,GO:0044038,GO:0044085,GO:0044237,GO:0044249,GO:0044260,GO:0044424,GO:0044444,GO:0044464,GO:0045229,GO:0047480,GO:0050789,GO:0050793,GO:0050794,GO:0051128,GO:0051301,GO:0065007,GO:0065008,GO:0070589,GO:0071554,GO:0071555,GO:0071704,GO:0071840,GO:0097159,GO:0097367,GO:1901135,GO:1901137,GO:1901265,GO:1901363,GO:1901564,GO:1901566,GO:1901576	M	unknown	UDP-N-acetylmuramoyl-tripeptide--D-alanyl-D- alanine ligase
SH40_00267	AC071J_RS01330	GO:0000270,GO:0003674,GO:0003824,GO:0005575,GO:0005623,GO:0005886,GO:0006022,GO:0006023,GO:0006024,GO:0006807,GO:0007049,GO:0008150,GO:0008152,GO:0008360,GO:0008963,GO:0009058,GO:0009059,GO:0009252,GO:0009273,GO:0009987,GO:0016020,GO:0016021,GO:0016043,GO:0016740,GO:0016772,GO:0016780,GO:0022603,GO:0022604,GO:0030203,GO:0031224,GO:0034645,GO:0042546,GO:0043170,GO:0044036,GO:0044038,GO:0044085,GO:0044237,GO:0044249,GO:0044260,GO:0044425,GO:0044464,GO:0045229,GO:0050789,GO:0050793,GO:0050794,GO:0051128,GO:0051301,GO:0051992,GO:0065007,GO:0065008,GO:0070589,GO:0071554,GO:0071555,GO:0071704,GO:0071840,GO:0071944,GO:1901135,GO:1901137,GO:1901564,GO:1901566,GO:1901576,GO:0046872	M	mraY	phospho-N-acetylmuramoyl-pentapeptide-transferase
SH40_00268	AC071J_RS01335	GO:0000166,GO:0000270,GO:0003674,GO:0003824,GO:0004326,GO:0005488,GO:0005515,GO:0005524,GO:0005575,GO:0005622,GO:0005623,GO:0005737,GO:0006022,GO:0006023,GO:0006024,GO:0006082,GO:0006575,GO:0006725,GO:0006732,GO:0006760,GO:0006807,GO:0007049,GO:0008144,GO:0008150,GO:0008152,GO:0008360,GO:0008764,GO:0009058,GO:0009059,GO:0009108,GO:0009252,GO:0009273,GO:0009396,GO:0009987,GO:0016043,GO:0016053,GO:0016874,GO:0016879,GO:0016881,GO:0017076,GO:0018130,GO:0019438,GO:0019752,GO:0022603,GO:0022604,GO:0030203,GO:0030554,GO:0032553,GO:0032555,GO:0032559,GO:0034641,GO:0034645,GO:0035639,GO:0036094,GO:0042398,GO:0042546,GO:0042558,GO:0042559,GO:0042802,GO:0043167,GO:0043168,GO:0043170,GO:0043436,GO:0043603,GO:0043604,GO:0044036,GO:0044038,GO:0044085,GO:0044237,GO:0044249,GO:0044260,GO:0044271,GO:0044281,GO:0044283,GO:0044424,GO:0044464,GO:0045229,GO:0046394,GO:0046483,GO:0046900,GO:0046901,GO:0050789,GO:0050793,GO:0050794,GO:0051128,GO:0051186,GO:0051188,GO:0051301,GO:0065007,GO:0065008,GO:0070589,GO:0071554,GO:0071555,GO:0071704,GO:0071840,GO:0097159,GO:0097367,GO:1901135,GO:1901137,GO:1901265,GO:1901360,GO:1901362,GO:1901363,GO:1901564,GO:1901566,GO:1901576,GO:0016020	M	murD	UDP-N-acetylmuramoyl-L-alanine--D-glutamate ligase
SH40_00269	AC071J_RS01340	GO:0000270,GO:0003674,GO:0003824,GO:0005215,GO:0005575,GO:0005623,GO:0005886,GO:0005887,GO:0006022,GO:0006023,GO:0006024,GO:0006807,GO:0006810,GO:0007049,GO:0008150,GO:0008152,GO:0008360,GO:0008955,GO:0009058,GO:0009059,GO:0009252,GO:0009273,GO:0009987,GO:0015647,GO:0015648,GO:0015835,GO:0015836,GO:0016020,GO:0016021,GO:0016043,GO:0016740,GO:0016757,GO:0016758,GO:0022603,GO:0022604,GO:0022857,GO:0022884,GO:0030203,GO:0031224,GO:0031226,GO:0032153,GO:0034645,GO:0042546,GO:0043170,GO:0044036,GO:0044038,GO:0044085,GO:0044237,GO:0044249,GO:0044260,GO:0044425,GO:0044459,GO:0044464,GO:0045229,GO:0050789,GO:0050793,GO:0050794,GO:0051128,GO:0051179,GO:0051234,GO:0051301,GO:0055085,GO:0065007,GO:0065008,GO:0070589,GO:0071554,GO:0071555,GO:0071702,GO:0071704,GO:0071705,GO:0071840,GO:0071944,GO:1901135,GO:1901137,GO:1901264,GO:1901505,GO:1901564,GO:1901566,GO:1901576,GO:0043093	D	ftsW	cell division protein FtsW
SH40_00270	AC071J_RS01345	GO:0000270,GO:0003674,GO:0003824,GO:0005575,GO:0005623,GO:0005886,GO:0005975,GO:0006022,GO:0006023,GO:0006024,GO:0006629,GO:0006807,GO:0007049,GO:0008150,GO:0008152,GO:0008194,GO:0008360,GO:0008375,GO:0009058,GO:0009059,GO:0009252,GO:0009273,GO:0009987,GO:0016020,GO:0016043,GO:0016740,GO:0016757,GO:0016758,GO:0022603,GO:0022604,GO:0030203,GO:0030258,GO:0030259,GO:0034645,GO:0042546,GO:0043170,GO:0044036,GO:0044038,GO:0044085,GO:0044237,GO:0044238,GO:0044249,GO:0044255,GO:0044260,GO:0044464,GO:0045229,GO:0050511,GO:0050789,GO:0050793,GO:0050794,GO:0051128,GO:0051301,GO:0051991,GO:0065007,GO:0065008,GO:0070085,GO:0070589,GO:0071554,GO:0071555,GO:0071704,GO:0071840,GO:0071944,GO:1901135,GO:1901137,GO:1901564,GO:1901566,GO:1901576	M	murG	undecaprenyldiphospho-muramoylpentapeptide beta-N-acetylglucosaminyltransferase
SH40_00271	AC071J_RS01350	GO:0000166,GO:0000270,GO:0000287,GO:0003674,GO:0003824,GO:0005488,GO:0005524,GO:0005575,GO:0005622,GO:0005623,GO:0005737,GO:0006022,GO:0006023,GO:0006024,GO:0006807,GO:0007049,GO:0008144,GO:0008150,GO:0008152,GO:0008360,GO:0008763,GO:0009058,GO:0009059,GO:0009252,GO:0009273,GO:0009987,GO:0016043,GO:0016874,GO:0016879,GO:0016881,GO:0017076,GO:0022603,GO:0022604,GO:0030203,GO:0030554,GO:0032553,GO:0032555,GO:0032559,GO:0034645,GO:0035639,GO:0036094,GO:0042546,GO:0043167,GO:0043168,GO:0043169,GO:0043170,GO:0044036,GO:0044038,GO:0044085,GO:0044237,GO:0044249,GO:0044260,GO:0044424,GO:0044464,GO:0045229,GO:0046872,GO:0050789,GO:0050793,GO:0050794,GO:0051128,GO:0051301,GO:0065007,GO:0065008,GO:0070589,GO:0071554,GO:0071555,GO:0071704,GO:0071840,GO:0097159,GO:0097367,GO:1901135,GO:1901137,GO:1901265,GO:1901363,GO:1901564,GO:1901566,GO:1901576,GO:0016020	M	murC	UDP-N-acetylmuramate--L-alanine ligase
SH40_00272	AC071J_RS01355	GO:0000003,GO:0000278,GO:0000281,GO:0000910,GO:0000917,GO:0003674,GO:0003824,GO:0004435,GO:0004620,GO:0004629,GO:0005488,GO:0005515,GO:0005575,GO:0005622,GO:0005623,GO:0005886,GO:0005887,GO:0006629,GO:0007049,GO:0007154,GO:0007165,GO:0008081,GO:0008150,GO:0008152,GO:0009987,GO:0016020,GO:0016021,GO:0016043,GO:0016298,GO:0016787,GO:0016788,GO:0019954,GO:0022402,GO:0022414,GO:0022607,GO:0023052,GO:0031224,GO:0031226,GO:0032153,GO:0032505,GO:0032506,GO:0035556,GO:0042578,GO:0042802,GO:0043093,GO:0044085,GO:0044238,GO:0044425,GO:0044459,GO:0044464,GO:0050789,GO:0050794,GO:0050896,GO:0051301,GO:0051716,GO:0061640,GO:0065007,GO:0071704,GO:0071840,GO:0071944,GO:0090529,GO:1902410,GO:1903047	D	unknown	cell division protein FtsQ/DivIB
SH40_00273	AC071J_RS01360	GO:0000166,GO:0003674,GO:0005488,GO:0005515,GO:0005524,GO:0005575,GO:0005622,GO:0005623,GO:0005737,GO:0005829,GO:0005886,GO:0007049,GO:0008144,GO:0008150,GO:0009898,GO:0009987,GO:0016020,GO:0017076,GO:0030554,GO:0032153,GO:0032553,GO:0032555,GO:0032559,GO:0035639,GO:0036094,GO:0042802,GO:0043167,GO:0043168,GO:0044424,GO:0044425,GO:0044444,GO:0044459,GO:0044464,GO:0051301,GO:0071944,GO:0097159,GO:0097367,GO:0098552,GO:0098562,GO:1901265,GO:1901363,GO:0043093	D	ftsA	cell division protein FtsA
SH40_00274	AC071J_RS01365	GO:0000166,GO:0001882,GO:0001883,GO:0003674,GO:0003824,GO:0003924,GO:0005488,GO:0005515,GO:0005525,GO:0005575,GO:0005622,GO:0005623,GO:0005737,GO:0007049,GO:0008150,GO:0009987,GO:0016043,GO:0016462,GO:0016787,GO:0016817,GO:0016818,GO:0017076,GO:0017111,GO:0019001,GO:0022607,GO:0032153,GO:0032549,GO:0032550,GO:0032553,GO:0032555,GO:0032561,GO:0034622,GO:0035639,GO:0036094,GO:0042802,GO:0043167,GO:0043168,GO:0043933,GO:0044085,GO:0044424,GO:0044464,GO:0051258,GO:0051301,GO:0065003,GO:0071840,GO:0097159,GO:0097367,GO:1901265,GO:1901363,GO:0000917,GO:0043093	D	ftsZ	cell division protein FtsZ
SH40_00275	AC071J_RS01370	GO:0003674,GO:0003824,GO:0005488,GO:0005506,GO:0005575,GO:0005622,GO:0005623,GO:0005737,GO:0005975,GO:0006629,GO:0006643,GO:0006644,GO:0006664,GO:0006793,GO:0006796,GO:0008150,GO:0008152,GO:0008270,GO:0008610,GO:0008654,GO:0008759,GO:0009058,GO:0009245,GO:0009247,GO:0009311,GO:0009312,GO:0009987,GO:0016051,GO:0016787,GO:0016810,GO:0016811,GO:0019213,GO:0019637,GO:0043167,GO:0043169,GO:0044237,GO:0044238,GO:0044249,GO:0044255,GO:0044424,GO:0044464,GO:0046467,GO:0046493,GO:0046872,GO:0046914,GO:0071704,GO:0090407,GO:0103117,GO:1901135,GO:1901137,GO:1901269,GO:1901271,GO:1901576,GO:1903509,GO:0016020	F	lpxC	UDP-3-O-acyl-N-acetylglucosamine deacetylase
SH40_00276	AC071J_RS01375	unknown	S	unknown	DUF721 domain-containing protein
SH40_00277	AC071J_RS01380	GO:0004222	M	unknown	M23 family metallopeptidase
SH40_00278	AC071J_RS01385	GO:0000166,GO:0002790,GO:0003674,GO:0003824,GO:0005215,GO:0005488,GO:0005515,GO:0005524,GO:0005575,GO:0005622,GO:0005623,GO:0005737,GO:0005829,GO:0005886,GO:0005887,GO:0006457,GO:0006605,GO:0006810,GO:0006886,GO:0008104,GO:0008144,GO:0008150,GO:0008320,GO:0008565,GO:0009306,GO:0009987,GO:0015031,GO:0015399,GO:0015405,GO:0015440,GO:0015450,GO:0015462,GO:0015833,GO:0016020,GO:0016021,GO:0016462,GO:0016787,GO:0016817,GO:0016818,GO:0016887,GO:0017038,GO:0017076,GO:0017111,GO:0022804,GO:0022857,GO:0022884,GO:0030554,GO:0031224,GO:0031226,GO:0031522,GO:0032553,GO:0032555,GO:0032559,GO:0032940,GO:0032991,GO:0033036,GO:0033220,GO:0034613,GO:0035639,GO:0036094,GO:0042623,GO:0042626,GO:0042802,GO:0042886,GO:0042887,GO:0043167,GO:0043168,GO:0043169,GO:0043492,GO:0043952,GO:0044424,GO:0044425,GO:0044444,GO:0044459,GO:0044464,GO:0045184,GO:0046872,GO:0046903,GO:0046907,GO:0051179,GO:0051234,GO:0051641,GO:0051649,GO:0055085,GO:0061077,GO:0065002,GO:0070727,GO:0071702,GO:0071705,GO:0071806,GO:0071944,GO:0097159,GO:0097367,GO:1901265,GO:1901363,GO:1904680,GO:0008564,GO:0004386	U	secA	preprotein translocase subunit SecA
SH40_00286	AC071J_RS01425	GO:0000287,GO:0003674,GO:0003824,GO:0005488,GO:0006139,GO:0006259,GO:0006260,GO:0006281,GO:0006725,GO:0006807,GO:0006950,GO:0006974,GO:0008150,GO:0008152,GO:0008413,GO:0009058,GO:0009059,GO:0009987,GO:0016462,GO:0016787,GO:0016817,GO:0016818,GO:0017110,GO:0030145,GO:0033554,GO:0034641,GO:0034645,GO:0035539,GO:0043167,GO:0043169,GO:0043170,GO:0044237,GO:0044238,GO:0044249,GO:0044260,GO:0044715,GO:0044716,GO:0046483,GO:0046872,GO:0046914,GO:0047429,GO:0050896,GO:0051716,GO:0071704,GO:0090304,GO:1901360,GO:1901576	LV	mutT	8-oxo-dGTP diphosphatase MutT
SH40_00287	AC071J_RS01430	GO:0003674,GO:0004857,GO:0005488,GO:0006355,GO:0008150,GO:0008270,GO:0008657,GO:0009889,GO:0010468,GO:0010556,GO:0010911,GO:0019219,GO:0019222,GO:0030234,GO:0031323,GO:0031326,GO:0032780,GO:0042030,GO:0043086,GO:0043167,GO:0043169,GO:0043462,GO:0044092,GO:0046872,GO:0046914,GO:0050789,GO:0050790,GO:0050794,GO:0051171,GO:0051252,GO:0051336,GO:0051346,GO:0060255,GO:0060589,GO:0060590,GO:0065007,GO:0065009,GO:0072586,GO:0080090,GO:0098772,GO:1903506,GO:2000112,GO:2000371,GO:2000372,GO:2001141	S	yacG	DNA gyrase inhibitor YacG
SH40_00288	AC071J_RS01435	GO:0000003,GO:0000910,GO:0003674,GO:0005488,GO:0005515,GO:0005575,GO:0005622,GO:0005623,GO:0005737,GO:0005829,GO:0007049,GO:0008150,GO:0009987,GO:0019954,GO:0022402,GO:0022414,GO:0032153,GO:0032505,GO:0042802,GO:0043093,GO:0044424,GO:0044444,GO:0044464,GO:0051301,GO:0000917	D	zapD	cell division protein ZapD
SH40_00289	AC071J_RS01440	GO:0000166,GO:0003674,GO:0003824,GO:0004140,GO:0005488,GO:0005524,GO:0005575,GO:0005622,GO:0005623,GO:0005737,GO:0006139,GO:0006163,GO:0006164,GO:0006725,GO:0006732,GO:0006753,GO:0006793,GO:0006796,GO:0006807,GO:0008144,GO:0008150,GO:0008152,GO:0009058,GO:0009108,GO:0009117,GO:0009150,GO:0009152,GO:0009165,GO:0009259,GO:0009260,GO:0009987,GO:0015936,GO:0015937,GO:0016301,GO:0016310,GO:0016740,GO:0016772,GO:0016773,GO:0017076,GO:0018130,GO:0019438,GO:0019637,GO:0019693,GO:0030554,GO:0032553,GO:0032555,GO:0032559,GO:0033865,GO:0033866,GO:0033875,GO:0034030,GO:0034032,GO:0034033,GO:0034641,GO:0034654,GO:0035639,GO:0036094,GO:0043167,GO:0043168,GO:0044237,GO:0044238,GO:0044249,GO:0044271,GO:0044281,GO:0044424,GO:0044464,GO:0046390,GO:0046483,GO:0051186,GO:0051188,GO:0055086,GO:0071704,GO:0072521,GO:0072522,GO:0090407,GO:0097159,GO:0097367,GO:1901135,GO:1901137,GO:1901265,GO:1901293,GO:1901360,GO:1901362,GO:1901363,GO:1901564,GO:1901566,GO:1901576	H	coaE	dephospho-CoA kinase
SH40_00290	AC071J_RS01445	GO:0003674,GO:0003824,GO:0004175,GO:0004190,GO:0005575,GO:0005623,GO:0005886,GO:0006508,GO:0006807,GO:0008150,GO:0008152,GO:0008168,GO:0008233,GO:0016020,GO:0016021,GO:0016740,GO:0016741,GO:0016787,GO:0019538,GO:0031224,GO:0032259,GO:0043170,GO:0044238,GO:0044425,GO:0044464,GO:0070001,GO:0070011,GO:0071704,GO:0071944,GO:0140096,GO:1901564,GO:0006465	M	unknown	A24 family peptidase
SH40_00291	AC071J_RS01450	GO:0002790,GO:0005575,GO:0005623,GO:0005886,GO:0006810,GO:0008104,GO:0008150,GO:0009297,GO:0009306,GO:0009987,GO:0015031,GO:0015628,GO:0015833,GO:0016020,GO:0016021,GO:0016043,GO:0022607,GO:0030030,GO:0030031,GO:0031224,GO:0032940,GO:0033036,GO:0042886,GO:0043711,GO:0044085,GO:0044425,GO:0044464,GO:0045184,GO:0046903,GO:0051179,GO:0051234,GO:0055085,GO:0071702,GO:0071705,GO:0071806,GO:0071840,GO:0071944,GO:0098776	U	unknown	type II secretion system F family protein
SH40_00292	AC071J_RS01455	GO:0000166,GO:0003674,GO:0005215,GO:0005488,GO:0005524,GO:0005575,GO:0005622,GO:0005623,GO:0005737,GO:0006810,GO:0008104,GO:0008144,GO:0008150,GO:0008565,GO:0009297,GO:0009987,GO:0015031,GO:0015833,GO:0016043,GO:0017076,GO:0022607,GO:0030030,GO:0030031,GO:0030554,GO:0032553,GO:0032555,GO:0032559,GO:0033036,GO:0035639,GO:0036094,GO:0042886,GO:0043167,GO:0043168,GO:0043711,GO:0044085,GO:0044424,GO:0044464,GO:0045184,GO:0051179,GO:0051234,GO:0071702,GO:0071705,GO:0071840,GO:0097159,GO:0097367,GO:1901265,GO:1901363,GO:0016887,GO:0005886	NU	pilB	type IV-A pilus assembly ATPase PilB
SH40_00293	AC071J_RS01460	GO:0002790,GO:0003674,GO:0003676,GO:0003677,GO:0005215,GO:0005488,GO:0005575,GO:0005623,GO:0005886,GO:0006810,GO:0007154,GO:0007155,GO:0008104,GO:0008150,GO:0008565,GO:0009279,GO:0009289,GO:0009292,GO:0009294,GO:0009306,GO:0009605,GO:0009987,GO:0009991,GO:0015031,GO:0015627,GO:0015628,GO:0015833,GO:0016020,GO:0019867,GO:0022610,GO:0030312,GO:0030313,GO:0030420,GO:0031668,GO:0031975,GO:0032940,GO:0032991,GO:0033036,GO:0042597,GO:0042886,GO:0042995,GO:0044462,GO:0044464,GO:0044764,GO:0045184,GO:0046903,GO:0050896,GO:0051179,GO:0051234,GO:0051704,GO:0051716,GO:0055085,GO:0071496,GO:0071702,GO:0071705,GO:0071806,GO:0071944,GO:0097159,GO:0098776,GO:1901363,GO:0043107,GO:0044096	NU	unknown	Pilin%2C putative
SH40_00294	AC071J_RS01465	GO:0003674,GO:0003824,GO:0004514,GO:0005575,GO:0005622,GO:0005623,GO:0005737,GO:0005829,GO:0006082,GO:0006139,GO:0006520,GO:0006531,GO:0006725,GO:0006732,GO:0006733,GO:0006753,GO:0006793,GO:0006796,GO:0006807,GO:0008150,GO:0008152,GO:0009056,GO:0009058,GO:0009066,GO:0009108,GO:0009117,GO:0009165,GO:0009435,GO:0009987,GO:0016054,GO:0016740,GO:0016757,GO:0016763,GO:0017144,GO:0018130,GO:0019355,GO:0019359,GO:0019362,GO:0019363,GO:0019438,GO:0019637,GO:0019674,GO:0019752,GO:0034213,GO:0034627,GO:0034628,GO:0034641,GO:0034654,GO:0042737,GO:0043436,GO:0043648,GO:0043649,GO:0044237,GO:0044238,GO:0044248,GO:0044249,GO:0044270,GO:0044271,GO:0044281,GO:0044282,GO:0044424,GO:0044444,GO:0044464,GO:0046395,GO:0046483,GO:0046496,GO:0046700,GO:0046874,GO:0051186,GO:0051188,GO:0055086,GO:0071704,GO:0072524,GO:0072525,GO:0072526,GO:0090407,GO:1901293,GO:1901360,GO:1901361,GO:1901362,GO:1901564,GO:1901565,GO:1901566,GO:1901575,GO:1901576,GO:1901605	H	nadC	carboxylating nicotinate-nucleotide diphosphorylase
SH40_00295	AC071J_RS01470	GO:0000270,GO:0003674,GO:0003824,GO:0005488,GO:0005575,GO:0005622,GO:0005623,GO:0005737,GO:0006022,GO:0006026,GO:0006027,GO:0006807,GO:0008150,GO:0008152,GO:0008745,GO:0009056,GO:0009057,GO:0009253,GO:0009254,GO:0009392,GO:0009987,GO:0016020,GO:0016043,GO:0016787,GO:0016810,GO:0016811,GO:0019867,GO:0030203,GO:0043167,GO:0043169,GO:0043170,GO:0044424,GO:0044464,GO:0045229,GO:0046872,GO:0061783,GO:0071554,GO:0071555,GO:0071704,GO:0071840,GO:1901135,GO:1901136,GO:1901564,GO:1901565,GO:1901575	V	ampD	1%2C6-anhydro-N-acetylmuramyl-L-alanine amidase AmpD
SH40_00296	AC071J_RS01475	GO:0005575,GO:0005623,GO:0005886,GO:0005887,GO:0016020,GO:0016021,GO:0031224,GO:0031226,GO:0044425,GO:0044459,GO:0044464,GO:0071944,GO:0046677	V	ampE	beta-lactamase regulator AmpE
SH40_00297	AC071J_RS01480	GO:0003674,GO:0003676,GO:0003677,GO:0003700,GO:0005488,GO:0005575,GO:0006139,GO:0006351,GO:0006355,GO:0006725,GO:0006807,GO:0008150,GO:0008152,GO:0009058,GO:0009059,GO:0009889,GO:0009890,GO:0009891,GO:0009892,GO:0009893,GO:0009987,GO:0010467,GO:0010468,GO:0010556,GO:0010557,GO:0010558,GO:0010604,GO:0010605,GO:0010628,GO:0010629,GO:0016070,GO:0018130,GO:0019219,GO:0019222,GO:0019438,GO:0031323,GO:0031324,GO:0031325,GO:0031326,GO:0031327,GO:0031328,GO:0032774,GO:0032991,GO:0032993,GO:0034641,GO:0034645,GO:0034654,GO:0043170,GO:0043565,GO:0044237,GO:0044238,GO:0044249,GO:0044260,GO:0044271,GO:0045892,GO:0045893,GO:0045934,GO:0045935,GO:0046483,GO:0048518,GO:0048519,GO:0048522,GO:0048523,GO:0050789,GO:0050794,GO:0051171,GO:0051172,GO:0051173,GO:0051252,GO:0051253,GO:0051254,GO:0060255,GO:0065007,GO:0071704,GO:0080090,GO:0090304,GO:0097159,GO:0097659,GO:0140110,GO:1901360,GO:1901362,GO:1901363,GO:1901576,GO:1902679,GO:1902680,GO:1903506,GO:1903507,GO:1903508,GO:2000112,GO:2000113,GO:2001141	K	pdhR	pyruvate dehydrogenase complex transcriptional repressor PdhR
SH40_00298	AC071J_RS01485	GO:0000287,GO:0003674,GO:0003824,GO:0004738,GO:0004739,GO:0005488,GO:0005515,GO:0005975,GO:0006082,GO:0006090,GO:0006091,GO:0006096,GO:0006139,GO:0006163,GO:0006164,GO:0006165,GO:0006725,GO:0006732,GO:0006733,GO:0006753,GO:0006754,GO:0006757,GO:0006793,GO:0006796,GO:0006807,GO:0008150,GO:0008152,GO:0009056,GO:0009058,GO:0009108,GO:0009117,GO:0009123,GO:0009124,GO:0009126,GO:0009127,GO:0009132,GO:0009135,GO:0009141,GO:0009142,GO:0009144,GO:0009145,GO:0009150,GO:0009152,GO:0009156,GO:0009161,GO:0009165,GO:0009166,GO:0009167,GO:0009168,GO:0009179,GO:0009185,GO:0009199,GO:0009201,GO:0009205,GO:0009206,GO:0009259,GO:0009260,GO:0009987,GO:0016052,GO:0016053,GO:0016310,GO:0016491,GO:0016624,GO:0016903,GO:0017144,GO:0018130,GO:0019359,GO:0019362,GO:0019363,GO:0019438,GO:0019439,GO:0019637,GO:0019693,GO:0019752,GO:0019842,GO:0030976,GO:0032787,GO:0034404,GO:0034641,GO:0034654,GO:0034655,GO:0036094,GO:0042802,GO:0042803,GO:0042866,GO:0043167,GO:0043168,GO:0043169,GO:0043436,GO:0044237,GO:0044238,GO:0044248,GO:0044249,GO:0044270,GO:0044271,GO:0044281,GO:0044283,GO:0046031,GO:0046034,GO:0046390,GO:0046394,GO:0046434,GO:0046483,GO:0046496,GO:0046700,GO:0046872,GO:0046939,GO:0046983,GO:0048037,GO:0050662,GO:0051186,GO:0051188,GO:0055086,GO:0055114,GO:0071704,GO:0072330,GO:0072521,GO:0072522,GO:0072524,GO:0072525,GO:0090407,GO:0097159,GO:1901135,GO:1901137,GO:1901292,GO:1901293,GO:1901360,GO:1901361,GO:1901362,GO:1901363,GO:1901564,GO:1901566,GO:1901575,GO:1901576,GO:1901681	C	aceE	pyruvate dehydrogenase (acetyl-transferring)%2C homodimeric type
SH40_00299	AC071J_RS01490	GO:0031405,GO:0045254,GO:0006086,GO:0004742,GO:0005737,GO:0006096,GO:0016407,GO:0016746	C	aceF	pyruvate dehydrogenase complex dihydrolipoyllysine-residue acetyltransferase
SH40_00300	AC071J_RS01495	GO:0000166,GO:0001505,GO:0003674,GO:0003824,GO:0004148,GO:0005488,GO:0005515,GO:0005575,GO:0005622,GO:0005623,GO:0005737,GO:0005829,GO:0005886,GO:0005975,GO:0006082,GO:0006084,GO:0006085,GO:0006086,GO:0006090,GO:0006091,GO:0006096,GO:0006103,GO:0006139,GO:0006163,GO:0006164,GO:0006165,GO:0006520,GO:0006544,GO:0006546,GO:0006637,GO:0006725,GO:0006732,GO:0006733,GO:0006753,GO:0006754,GO:0006757,GO:0006790,GO:0006793,GO:0006796,GO:0006807,GO:0006950,GO:0006979,GO:0008150,GO:0008152,GO:0008270,GO:0009055,GO:0009056,GO:0009058,GO:0009063,GO:0009069,GO:0009071,GO:0009108,GO:0009117,GO:0009123,GO:0009124,GO:0009126,GO:0009127,GO:0009132,GO:0009135,GO:0009141,GO:0009142,GO:0009144,GO:0009145,GO:0009150,GO:0009152,GO:0009156,GO:0009161,GO:0009165,GO:0009166,GO:0009167,GO:0009168,GO:0009179,GO:0009185,GO:0009199,GO:0009201,GO:0009205,GO:0009206,GO:0009259,GO:0009260,GO:0009987,GO:0015036,GO:0016020,GO:0016052,GO:0016053,GO:0016054,GO:0016310,GO:0016491,GO:0016651,GO:0016667,GO:0016668,GO:0017144,GO:0018130,GO:0019359,GO:0019362,GO:0019363,GO:0019438,GO:0019439,GO:0019464,GO:0019637,GO:0019693,GO:0019725,GO:0019752,GO:0022900,GO:0032787,GO:0032991,GO:0033865,GO:0033866,GO:0033875,GO:0034030,GO:0034032,GO:0034033,GO:0034404,GO:0034641,GO:0034654,GO:0034655,GO:0035383,GO:0035384,GO:0036094,GO:0042133,GO:0042135,GO:0042592,GO:0042737,GO:0042802,GO:0042866,GO:0043167,GO:0043168,GO:0043169,GO:0043436,GO:0043603,GO:0043604,GO:0043648,GO:0044237,GO:0044238,GO:0044248,GO:0044249,GO:0044270,GO:0044271,GO:0044272,GO:0044281,GO:0044282,GO:0044283,GO:0044424,GO:0044444,GO:0044445,GO:0044464,GO:0045250,GO:0045254,GO:0045454,GO:0046031,GO:0046034,GO:0046390,GO:0046394,GO:0046395,GO:0046434,GO:0046483,GO:0046496,GO:0046700,GO:0046872,GO:0046914,GO:0046939,GO:0048037,GO:0050660,GO:0050662,GO:0050789,GO:0050794,GO:0050896,GO:0051186,GO:0051188,GO:0055086,GO:0055114,GO:0065007,GO:0065008,GO:0071616,GO:0071704,GO:0071944,GO:0072330,GO:0072521,GO:0072522,GO:0072524,GO:0072525,GO:0090407,GO:0097159,GO:1901135,GO:1901137,GO:1901265,GO:1901292,GO:1901293,GO:1901360,GO:1901361,GO:1901362,GO:1901363,GO:1901564,GO:1901565,GO:1901566,GO:1901575,GO:1901576,GO:1901605,GO:1901606,GO:1902494,GO:1990204	C	lpdA	dihydrolipoyl dehydrogenase
SH40_00301	AC071J_RS01500	GO:0071111,GO:0006355,GO:0016020,GO:0071944,GO:0052621,GO:0016301,GO:0005524,GO:0000160,GO:0005515	T	unknown	EAL domain-containing protein
SH40_00302	AC071J_RS01505	GO:0016042,GO:0019867,GO:0016787,GO:0009987,GO:0006629	M	unknown	patatin-like phospholipase family protein
SH40_00303	AC071J_RS01510	GO:0000287,GO:0003674,GO:0003824,GO:0003850,GO:0004346,GO:0005488,GO:0005575,GO:0005622,GO:0005623,GO:0005737,GO:0005829,GO:0005975,GO:0006793,GO:0006796,GO:0008150,GO:0008152,GO:0009987,GO:0016311,GO:0016787,GO:0016788,GO:0016791,GO:0019203,GO:0042578,GO:0043167,GO:0043169,GO:0044237,GO:0044238,GO:0044424,GO:0044444,GO:0044464,GO:0046872,GO:0050084,GO:0050286,GO:0050308,GO:0050309,GO:0071704	S	hxpB	hexitol phosphatase HxpB
SH40_00304	AC071J_RS01515	GO:0003674,GO:0003676,GO:0003723,GO:0003729,GO:0003730,GO:0003824,GO:0003994,GO:0005488,GO:0005575,GO:0005622,GO:0005623,GO:0005737,GO:0005829,GO:0005975,GO:0006081,GO:0006082,GO:0006091,GO:0006097,GO:0006099,GO:0006101,GO:0006417,GO:0006629,GO:0006631,GO:0008150,GO:0008152,GO:0009056,GO:0009060,GO:0009062,GO:0009889,GO:0009987,GO:0010468,GO:0010556,GO:0010608,GO:0015980,GO:0016042,GO:0016054,GO:0016829,GO:0016835,GO:0016836,GO:0016999,GO:0017001,GO:0017144,GO:0019222,GO:0019541,GO:0019543,GO:0019626,GO:0019629,GO:0019752,GO:0031323,GO:0031326,GO:0032268,GO:0032787,GO:0034248,GO:0042737,GO:0043167,GO:0043169,GO:0043436,GO:0044237,GO:0044238,GO:0044242,GO:0044248,GO:0044255,GO:0044262,GO:0044281,GO:0044282,GO:0044424,GO:0044444,GO:0044464,GO:0045333,GO:0046395,GO:0046459,GO:0046487,GO:0046872,GO:0047456,GO:0048037,GO:0050789,GO:0050794,GO:0051171,GO:0051246,GO:0051536,GO:0051539,GO:0051540,GO:0055114,GO:0060255,GO:0065007,GO:0071704,GO:0072329,GO:0072350,GO:0080090,GO:0097159,GO:1901363,GO:1901575,GO:2000112	C	acnB	bifunctional aconitate hydratase 2/2-methylisocitrate dehydratase
SH40_00305	AC071J_RS01520	unknown	X	unknown	DUF5677 domain-containing protein
SH40_00306	AC071J_RS01525	unknown	X	unknown	hypothetical protein
SH40_00307	AC071J_RS01530	GO:0000049,GO:0001510,GO:0002128,GO:0002938,GO:0003674,GO:0003676,GO:0003723,GO:0003824,GO:0005488,GO:0006139,GO:0006396,GO:0006399,GO:0006400,GO:0006725,GO:0006807,GO:0008033,GO:0008150,GO:0008152,GO:0008168,GO:0008171,GO:0008173,GO:0008175,GO:0008757,GO:0009020,GO:0009451,GO:0009987,GO:0010467,GO:0016070,GO:0016423,GO:0016740,GO:0016741,GO:0030488,GO:0032259,GO:0034470,GO:0034641,GO:0034660,GO:0043170,GO:0043412,GO:0043414,GO:0044237,GO:0044238,GO:0044260,GO:0046483,GO:0071704,GO:0090304,GO:0097159,GO:0106050,GO:0140098,GO:0140101,GO:1901360,GO:1901363,GO:0141100,GO:0016020,GO:0005829	J	trmH	tRNA (guanosine(18)-2'-O)-methyltransferase TrmH
SH40_00308		GO:0004803,GO:0015074,GO:0006313,GO:0003677,GO:0003676	L	tnp	IS3 family transposase ORF B
SH40_00309	AC071J_RS01535	GO:0004803,GO:0006313,GO:0003677	L	tnp	IS3 family ISSba5 transposase ORF A
SH40_00310	AC071J_RS01540	GO:0000049,GO:0001510,GO:0002128,GO:0002938,GO:0003674,GO:0003676,GO:0003723,GO:0003824,GO:0005488,GO:0006139,GO:0006396,GO:0006399,GO:0006400,GO:0006725,GO:0006807,GO:0008033,GO:0008150,GO:0008152,GO:0008168,GO:0008171,GO:0008173,GO:0008175,GO:0008757,GO:0009020,GO:0009451,GO:0009987,GO:0010467,GO:0016070,GO:0016423,GO:0016740,GO:0016741,GO:0030488,GO:0032259,GO:0034470,GO:0034641,GO:0034660,GO:0043170,GO:0043412,GO:0043414,GO:0044237,GO:0044238,GO:0044260,GO:0046483,GO:0071704,GO:0090304,GO:0097159,GO:0106050,GO:0140098,GO:0140101,GO:1901360,GO:1901363	J	unknown	hypothetical protein
SH40_00311	AC071J_RS01545	GO:0019239,GO:0005829,GO:1901565	J	unknown	Enamine/imine deaminase
SH40_00312	AC071J_RS01550	unknown	X	unknown	Alpha/beta hydrolase
SH40_00313	AC071J_RS01555	unknown	X	unknown	hypothetical protein
SH40_00314	AC071J_RS01560	unknown	X	unknown	hypothetical protein
SH40_00315	AC071J_RS01565	GO:0003674,GO:0003824,GO:0005575,GO:0005618,GO:0005622,GO:0005623,GO:0005737,GO:0005829,GO:0005886,GO:0006139,GO:0006163,GO:0006164,GO:0006725,GO:0006753,GO:0006793,GO:0006796,GO:0006807,GO:0006950,GO:0007154,GO:0008150,GO:0008152,GO:0008728,GO:0008893,GO:0009058,GO:0009116,GO:0009117,GO:0009119,GO:0009150,GO:0009152,GO:0009163,GO:0009165,GO:0009259,GO:0009260,GO:0009267,GO:0009605,GO:0009987,GO:0009991,GO:0015949,GO:0015969,GO:0015970,GO:0016020,GO:0016301,GO:0016310,GO:0016740,GO:0016772,GO:0016778,GO:0016787,GO:0016788,GO:0016794,GO:0018130,GO:0019438,GO:0019637,GO:0019693,GO:0030312,GO:0031667,GO:0031668,GO:0031669,GO:0033554,GO:0033865,GO:0033866,GO:0033875,GO:0034030,GO:0034032,GO:0034033,GO:0034035,GO:0034036,GO:0034404,GO:0034641,GO:0034654,GO:0042278,GO:0042451,GO:0042455,GO:0042578,GO:0042594,GO:0044237,GO:0044238,GO:0044249,GO:0044271,GO:0044281,GO:0044283,GO:0044424,GO:0044444,GO:0044464,GO:0046128,GO:0046129,GO:0046390,GO:0046483,GO:0050896,GO:0051716,GO:0055086,GO:0071496,GO:0071704,GO:0071944,GO:0072521,GO:0072522,GO:0090407,GO:1901068,GO:1901070,GO:1901135,GO:1901137,GO:1901293,GO:1901360,GO:1901362,GO:1901564,GO:1901566,GO:1901576,GO:1901657,GO:1901659	KTV	spoT	bifunctional GTP diphosphokinase/guanosine-3'%2C5'-bis pyrophosphate 3'-pyrophosphohydrolase
SH40_00316	AC071J_RS01570	GO:0003674,GO:0003676,GO:0003677,GO:0003824,GO:0003899,GO:0005488,GO:0005575,GO:0005622,GO:0005623,GO:0005737,GO:0005829,GO:0006139,GO:0006351,GO:0006725,GO:0006807,GO:0008150,GO:0008152,GO:0009058,GO:0009059,GO:0009987,GO:0010467,GO:0016070,GO:0016740,GO:0016772,GO:0016779,GO:0018130,GO:0019438,GO:0030880,GO:0032774,GO:0032991,GO:0034062,GO:0034641,GO:0034645,GO:0034654,GO:0043170,GO:0044237,GO:0044238,GO:0044249,GO:0044260,GO:0044271,GO:0044424,GO:0044444,GO:0044464,GO:0046483,GO:0061695,GO:0071704,GO:0090304,GO:0097159,GO:0097659,GO:0097747,GO:0140098,GO:1901360,GO:1901362,GO:1901363,GO:1901576,GO:1902494,GO:1990234,GO:0001066,GO:0001060,GO:0000428,GO:0001057,GO:0001059,GO:0001058,GO:0042793,GO:0006360,GO:0001056,GO:0006383,GO:0001054,GO:0006366,GO:0001055	K	rpoZ	DNA-directed RNA polymerase subunit omega
SH40_00317	AC071J_RS01575	GO:0000166,GO:0003674,GO:0003824,GO:0004385,GO:0005488,GO:0005515,GO:0005524,GO:0005575,GO:0005622,GO:0005623,GO:0005737,GO:0005829,GO:0006139,GO:0006163,GO:0006725,GO:0006753,GO:0006793,GO:0006796,GO:0006807,GO:0008144,GO:0008150,GO:0008152,GO:0009058,GO:0009116,GO:0009117,GO:0009119,GO:0009123,GO:0009126,GO:0009132,GO:0009135,GO:0009150,GO:0009161,GO:0009165,GO:0009167,GO:0009179,GO:0009185,GO:0009259,GO:0009987,GO:0015949,GO:0016301,GO:0016310,GO:0016740,GO:0016772,GO:0016776,GO:0017076,GO:0018130,GO:0019205,GO:0019438,GO:0019637,GO:0019693,GO:0030554,GO:0032553,GO:0032555,GO:0032559,GO:0034641,GO:0034654,GO:0035639,GO:0036094,GO:0042278,GO:0042802,GO:0043167,GO:0043168,GO:0044237,GO:0044238,GO:0044249,GO:0044271,GO:0044281,GO:0044424,GO:0044444,GO:0044464,GO:0046037,GO:0046128,GO:0046483,GO:0046710,GO:0046940,GO:0050145,GO:0055086,GO:0071704,GO:0072521,GO:0090407,GO:0097159,GO:0097367,GO:1901068,GO:1901135,GO:1901265,GO:1901293,GO:1901360,GO:1901362,GO:1901363,GO:1901564,GO:1901576,GO:1901657	F	gmk	guanylate kinase
SH40_00318	AC071J_RS01580	unknown	S	unknown	DUF805 domain-containing protein
SH40_00319	AC071J_RS01585	GO:0016740,GO:0140096,GO:0005524	S	unknown	phosphotransferase enzyme family protein
SH40_00320	AC071J_RS01590	GO:0000166,GO:0003674,GO:0003824,GO:0005488,GO:0005575,GO:0005622,GO:0005623,GO:0005737,GO:0006139,GO:0006206,GO:0006725,GO:0006793,GO:0006796,GO:0006807,GO:0008150,GO:0008152,GO:0008252,GO:0008253,GO:0008655,GO:0009058,GO:0009112,GO:0009410,GO:0009987,GO:0016311,GO:0016787,GO:0016788,GO:0016791,GO:0018130,GO:0019438,GO:0019856,GO:0019859,GO:0030145,GO:0034641,GO:0034654,GO:0036094,GO:0042221,GO:0042578,GO:0043094,GO:0043100,GO:0043167,GO:0043169,GO:0044237,GO:0044238,GO:0044249,GO:0044271,GO:0044281,GO:0044424,GO:0044464,GO:0046112,GO:0046483,GO:0046872,GO:0046914,GO:0050896,GO:0055086,GO:0071704,GO:0072527,GO:0072528,GO:0097159,GO:1901265,GO:1901360,GO:1901362,GO:1901363,GO:1901564,GO:1901566,GO:1901576	S	yjjG	pyrimidine 5'-nucleotidase
SH40_00321	AC071J_RS01595	GO:0000270,GO:0003674,GO:0003824,GO:0004180,GO:0004185,GO:0005488,GO:0005575,GO:0005623,GO:0005886,GO:0005887,GO:0006022,GO:0006023,GO:0006024,GO:0006508,GO:0006807,GO:0008144,GO:0008150,GO:0008152,GO:0008233,GO:0008236,GO:0008238,GO:0008360,GO:0008658,GO:0008955,GO:0009002,GO:0009058,GO:0009059,GO:0009252,GO:0009273,GO:0009987,GO:0016020,GO:0016021,GO:0016043,GO:0016740,GO:0016757,GO:0016758,GO:0016787,GO:0017171,GO:0019538,GO:0022603,GO:0022604,GO:0030203,GO:0031224,GO:0031226,GO:0031406,GO:0033218,GO:0033293,GO:0034645,GO:0036094,GO:0042221,GO:0042546,GO:0043167,GO:0043168,GO:0043170,GO:0043177,GO:0044036,GO:0044038,GO:0044085,GO:0044237,GO:0044238,GO:0044249,GO:0044260,GO:0044425,GO:0044459,GO:0044464,GO:0045229,GO:0046677,GO:0050789,GO:0050793,GO:0050794,GO:0050896,GO:0051128,GO:0065007,GO:0065008,GO:0070008,GO:0070011,GO:0070589,GO:0071554,GO:0071555,GO:0071704,GO:0071840,GO:0071944,GO:0097159,GO:0140096,GO:1901135,GO:1901137,GO:1901363,GO:1901564,GO:1901566,GO:1901576,GO:1901681,GO:0030288	M	unknown	penicillin-binding protein 1A
SH40_00322	AC071J_RS01600	GO:0051301,GO:0005515	NU	pilM	Pilus assembly protein PilM
SH40_00323	AC071J_RS01605	GO:0043107,GO:0016020,GO:0043683	NU	pilN	PilN domain-containing protein
SH40_00324	AC071J_RS01610	GO:0043107,GO:0016020,GO:0043683	NU	pilO	Type 4a pilus biogenesis protein PilO
SH40_00325	AC071J_RS01615	unknown	NU	pilP	Pilus assembly protein PilP
SH40_00326	AC071J_RS01620	GO:0002790,GO:0003674,GO:0003676,GO:0003677,GO:0005215,GO:0005488,GO:0005575,GO:0005623,GO:0006139,GO:0006259,GO:0006308,GO:0006725,GO:0006807,GO:0006810,GO:0007154,GO:0008104,GO:0008150,GO:0008152,GO:0008565,GO:0009056,GO:0009057,GO:0009279,GO:0009292,GO:0009294,GO:0009306,GO:0009605,GO:0009987,GO:0009991,GO:0015031,GO:0015833,GO:0015976,GO:0016020,GO:0019439,GO:0019867,GO:0030312,GO:0030313,GO:0030420,GO:0031668,GO:0031975,GO:0032940,GO:0033036,GO:0034641,GO:0034655,GO:0042886,GO:0043170,GO:0044237,GO:0044238,GO:0044248,GO:0044260,GO:0044265,GO:0044270,GO:0044462,GO:0044464,GO:0044764,GO:0045184,GO:0046483,GO:0046700,GO:0046903,GO:0050896,GO:0051179,GO:0051234,GO:0051704,GO:0051716,GO:0071496,GO:0071702,GO:0071704,GO:0071705,GO:0071944,GO:0090304,GO:0097159,GO:1901360,GO:1901361,GO:1901363,GO:1901575	U	pilQ	Type IV pilus secretin PilQ
SH40_00327	AC071J_RS01625	GO:0000166,GO:0000287,GO:0003674,GO:0003824,GO:0004765,GO:0005488,GO:0005524,GO:0005575,GO:0005622,GO:0005623,GO:0005737,GO:0005829,GO:0006082,GO:0006520,GO:0006725,GO:0006793,GO:0006796,GO:0006807,GO:0008144,GO:0008150,GO:0008152,GO:0008652,GO:0009058,GO:0009072,GO:0009073,GO:0009423,GO:0009987,GO:0016053,GO:0016301,GO:0016310,GO:0016740,GO:0016772,GO:0016773,GO:0017076,GO:0019438,GO:0019632,GO:0019752,GO:0030554,GO:0032553,GO:0032555,GO:0032559,GO:0032787,GO:0035639,GO:0036094,GO:0043167,GO:0043168,GO:0043169,GO:0043436,GO:0043648,GO:0043650,GO:0044237,GO:0044238,GO:0044249,GO:0044281,GO:0044283,GO:0044424,GO:0044444,GO:0044464,GO:0046394,GO:0046417,GO:0046872,GO:0071704,GO:0097159,GO:0097367,GO:1901265,GO:1901360,GO:1901362,GO:1901363,GO:1901564,GO:1901566,GO:1901576,GO:1901615	F	aroK	shikimate kinase AroK
SH40_00328	AC071J_RS01630	GO:0000166,GO:0003674,GO:0003824,GO:0003856,GO:0005488,GO:0005575,GO:0005622,GO:0005623,GO:0005737,GO:0006082,GO:0006520,GO:0006725,GO:0006807,GO:0008150,GO:0008152,GO:0008270,GO:0008652,GO:0009058,GO:0009072,GO:0009073,GO:0009423,GO:0009987,GO:0016053,GO:0016829,GO:0016835,GO:0016838,GO:0019438,GO:0019752,GO:0036094,GO:0043167,GO:0043168,GO:0043169,GO:0043436,GO:0043648,GO:0043650,GO:0044237,GO:0044238,GO:0044249,GO:0044281,GO:0044283,GO:0044424,GO:0044464,GO:0046394,GO:0046417,GO:0046872,GO:0046914,GO:0048037,GO:0050662,GO:0051287,GO:0070403,GO:0071704,GO:0097159,GO:1901265,GO:1901360,GO:1901362,GO:1901363,GO:1901564,GO:1901566,GO:1901576,GO:0016020	F	aroB	3-dehydroquinate synthase
SH40_00329	AC071J_RS01635	GO:0042834,GO:0016020,GO:0016887	U	unknown	AAA family ATPase
SH40_00330	AC071J_RS01640	GO:0003674,GO:0003676,GO:0003677,GO:0003824,GO:0005488,GO:0006139,GO:0006259,GO:0006260,GO:0006261,GO:0006270,GO:0006281,GO:0006298,GO:0006304,GO:0006305,GO:0006306,GO:0006725,GO:0006807,GO:0006950,GO:0006974,GO:0007049,GO:0008144,GO:0008150,GO:0008152,GO:0008168,GO:0008757,GO:0009007,GO:0009008,GO:0009058,GO:0009059,GO:0009314,GO:0009411,GO:0009416,GO:0009628,GO:0009987,GO:0016740,GO:0016741,GO:0022402,GO:0032259,GO:0032775,GO:0033554,GO:0034641,GO:0034645,GO:0043170,GO:0043412,GO:0043414,GO:0043565,GO:0044237,GO:0044238,GO:0044249,GO:0044260,GO:0044728,GO:0044786,GO:0044787,GO:0046483,GO:0048037,GO:0050662,GO:0050896,GO:0051716,GO:0071704,GO:0090304,GO:0097159,GO:0140097,GO:1901360,GO:1901363,GO:1901576,GO:1901681,GO:1902292,GO:1902328,GO:1904047,GO:0009307	H	unknown	Site-specific DNA-methyltransferase (adenine-specific)
SH40_00331	AC071J_RS01645	unknown	S	unknown	DUF2970 domain-containing protein
SH40_00332	AC071J_RS01650	unknown	X	unknown	DUF2946 domain-containing protein
SH40_00333	AC071J_RS01655	GO:0003674,GO:0003824,GO:0004750,GO:0005488,GO:0005506,GO:0005575,GO:0005622,GO:0005623,GO:0005737,GO:0005829,GO:0005975,GO:0005996,GO:0006081,GO:0006098,GO:0006139,GO:0006725,GO:0006732,GO:0006733,GO:0006739,GO:0006753,GO:0006793,GO:0006796,GO:0006807,GO:0008150,GO:0008152,GO:0008198,GO:0009052,GO:0009056,GO:0009117,GO:0009987,GO:0016052,GO:0016853,GO:0016854,GO:0016857,GO:0019321,GO:0019323,GO:0019362,GO:0019637,GO:0019682,GO:0019693,GO:0034641,GO:0043167,GO:0043169,GO:0044237,GO:0044238,GO:0044262,GO:0044281,GO:0044282,GO:0044424,GO:0044444,GO:0044464,GO:0046365,GO:0046483,GO:0046496,GO:0046872,GO:0046914,GO:0051156,GO:0051186,GO:0055086,GO:0071704,GO:0072524,GO:1901135,GO:1901360,GO:1901564,GO:1901575,GO:0005886	G	rpe	ribulose-phosphate 3-epimerase
SH40_00334	AC071J_RS01660	GO:0000287,GO:0003674,GO:0003824,GO:0005488,GO:0005575,GO:0005622,GO:0005623,GO:0005737,GO:0005829,GO:0005975,GO:0006066,GO:0006082,GO:0006139,GO:0006259,GO:0006281,GO:0006725,GO:0006793,GO:0006796,GO:0006807,GO:0006950,GO:0006974,GO:0008150,GO:0008152,GO:0008967,GO:0009058,GO:0009441,GO:0009987,GO:0016053,GO:0016311,GO:0016787,GO:0016788,GO:0016791,GO:0017144,GO:0019752,GO:0031404,GO:0032787,GO:0033554,GO:0034308,GO:0034309,GO:0034641,GO:0042578,GO:0043167,GO:0043168,GO:0043169,GO:0043170,GO:0043436,GO:0044237,GO:0044238,GO:0044249,GO:0044260,GO:0044281,GO:0044283,GO:0044424,GO:0044444,GO:0044464,GO:0046165,GO:0046295,GO:0046394,GO:0046483,GO:0046872,GO:0050896,GO:0051716,GO:0071704,GO:0072330,GO:0090304,GO:1901360,GO:1901576,GO:1901615,GO:1901617	G	unknown	phosphoglycolate phosphatase
SH40_00335	AC071J_RS01665	GO:0000166,GO:0003674,GO:0003824,GO:0004812,GO:0004830,GO:0005488,GO:0005524,GO:0005575,GO:0005622,GO:0005623,GO:0005737,GO:0005829,GO:0006082,GO:0006139,GO:0006399,GO:0006412,GO:0006418,GO:0006436,GO:0006518,GO:0006520,GO:0006725,GO:0006807,GO:0008144,GO:0008150,GO:0008152,GO:0009058,GO:0009059,GO:0009987,GO:0010467,GO:0016070,GO:0016874,GO:0016875,GO:0017076,GO:0019538,GO:0019752,GO:0030554,GO:0032553,GO:0032555,GO:0032559,GO:0034641,GO:0034645,GO:0034660,GO:0035639,GO:0036094,GO:0043038,GO:0043039,GO:0043043,GO:0043167,GO:0043168,GO:0043170,GO:0043436,GO:0043603,GO:0043604,GO:0044237,GO:0044238,GO:0044249,GO:0044260,GO:0044267,GO:0044271,GO:0044281,GO:0044424,GO:0044444,GO:0044464,GO:0046483,GO:0071704,GO:0090304,GO:0097159,GO:0097367,GO:0140098,GO:0140101,GO:1901265,GO:1901360,GO:1901363,GO:1901564,GO:1901566,GO:1901576	J	trpS	tryptophan--tRNA ligase
SH40_00336	AC071J_RS01670	GO:0005575,GO:0005623,GO:0009279,GO:0016020,GO:0019867,GO:0030312,GO:0030313,GO:0031975,GO:0032153,GO:0042597,GO:0044462,GO:0044464,GO:0071944	S	unknown	BON domain-containing protein
SH40_00337	AC071J_RS01675	GO:0003674,GO:0003824,GO:0005488,GO:0005575,GO:0005622,GO:0005623,GO:0005737,GO:0005975,GO:0006793,GO:0006796,GO:0008150,GO:0008152,GO:0008968,GO:0009058,GO:0009987,GO:0016853,GO:0016866,GO:0016868,GO:0019637,GO:0043167,GO:0043169,GO:0044237,GO:0044238,GO:0044424,GO:0044464,GO:0046872,GO:0071704,GO:0090407,GO:0097367,GO:1901135,GO:1901137,GO:1901576,GO:2001060,GO:2001061,GO:0008270	F	gmhA	phosphoheptose isomerase
SH40_00338	AC071J_RS01680	GO:0003674,GO:0003676,GO:0003824,GO:0004518,GO:0005488,GO:0006139,GO:0006725,GO:0006807,GO:0008150,GO:0008152,GO:0009987,GO:0016787,GO:0016788,GO:0034641,GO:0043170,GO:0044237,GO:0044238,GO:0046483,GO:0071704,GO:0090304,GO:0090305,GO:0097159,GO:1901360,GO:1901363	L	yraN	YraN family protein
SH40_00339	AC071J_RS01685	GO:0000270,GO:0003674,GO:0003824,GO:0004553,GO:0005575,GO:0005623,GO:0006022,GO:0006023,GO:0006024,GO:0006807,GO:0008150,GO:0008152,GO:0008360,GO:0009058,GO:0009059,GO:0009252,GO:0009273,GO:0009279,GO:0009987,GO:0016020,GO:0016787,GO:0016798,GO:0019867,GO:0022603,GO:0022604,GO:0030203,GO:0030234,GO:0030312,GO:0030313,GO:0031241,GO:0031975,GO:0034645,GO:0042546,GO:0042597,GO:0043170,GO:0044036,GO:0044038,GO:0044085,GO:0044237,GO:0044249,GO:0044260,GO:0044425,GO:0044462,GO:0044464,GO:0050789,GO:0050790,GO:0050793,GO:0050794,GO:0051128,GO:0065007,GO:0065008,GO:0065009,GO:0070589,GO:0071554,GO:0071704,GO:0071840,GO:0071944,GO:0098552,GO:0098772,GO:1901135,GO:1901137,GO:1901564,GO:1901566,GO:1901576,GO:0005515	M	unknown	penicillin-binding protein activator
SH40_00340	AC071J_RS01690	GO:0000154,GO:0000451,GO:0000453,GO:0001510,GO:0003674,GO:0003824,GO:0005575,GO:0005622,GO:0005623,GO:0005737,GO:0006139,GO:0006364,GO:0006396,GO:0006725,GO:0006807,GO:0008150,GO:0008152,GO:0008168,GO:0008171,GO:0008173,GO:0008649,GO:0008757,GO:0009451,GO:0009987,GO:0010467,GO:0016070,GO:0016072,GO:0016434,GO:0016740,GO:0016741,GO:0022613,GO:0031167,GO:0032259,GO:0034470,GO:0034641,GO:0034660,GO:0042254,GO:0043170,GO:0043412,GO:0043414,GO:0044085,GO:0044237,GO:0044238,GO:0044260,GO:0044424,GO:0044464,GO:0046483,GO:0070677,GO:0071704,GO:0071840,GO:0090304,GO:0140098,GO:0140102,GO:1901360	H	rsmI	16S rRNA (cytidine(1402)-2'-O)-methyltransferase
SH40_00342		unknown	X	unknown	hypothetical protein
SH40_00343	AC071J_RS01700	unknown	X	unknown	hypothetical protein
SH40_00344	AC071J_RS01705	unknown	X	unknown	hypothetical protein
SH40_00345	AC071J_RS01710	GO:0009736,GO:0000155,GO:0005886,GO:0000160,GO:0005524,GO:0006355,GO:0007165,GO:0005515,GO:0016310,GO:0016772	T	unknown	PAS domain S-box protein
SH40_00346	AC071J_RS01715	GO:1902201,GO:0052621,GO:0005886,GO:0043709,GO:0000160	T	unknown	diguanylate cyclase domain-containing protein
SH40_00347	AC071J_RS01720	GO:0009267,GO:0005886,GO:0016020,GO:0031669	T	unknown	Carbon starvation protein A
SH40_00348	AC071J_RS01725	GO:0015344,GO:0044718,GO:0009279,GO:0033214	MP	unknown	TonB-dependent receptor
SH40_00349	AC071J_RS01730	GO:0046819,GO:0098046,GO:0008320	M	hlyB	Haemolysin activator HlyB C-terminal domain-containing protein
SH40_00350	AC071J_RS01735	GO:0022857,GO:0055085,GO:0016020	S	unknown	Threonine/serine exporter-like N-terminal domain-containing protein
SH40_00351	AC071J_RS01740	GO:0016020	S	unknown	MAPEG family protein
SH40_00352	AC071J_RS01745	GO:0003674,GO:0003824,GO:0005488,GO:0043167,GO:0043169,GO:0046872,GO:0048037,GO:0051536,GO:0051539,GO:0051540,GO:0005506	C	ygiQ	YgiQ family radical SAM protein
SH40_00353	AC071J_RS01750	unknown	X	unknown	Secreted protein
SH40_00354		unknown	X	unknown	hypothetical protein
SH40_00355	AC071J_RS01755	GO:0004062	COHS	unknown	aryl-sulfate sulfotransferase
SH40_00356	AC071J_RS01765	unknown	UP	unknown	hypothetical protein
SH40_00357	AC071J_RS01770	unknown	S	unknown	lipid-binding SYLF domain-containing protein
SH40_00358	AC071J_RS01775	GO:0004252,GO:0006508,GO:0016020,GO:0009987,GO:0008236	EU	unknown	S9 family peptidase
SH40_00359	AC071J_RS01780	unknown	X	unknown	DUF2306 domain-containing protein
SH40_00360	AC071J_RS01785	unknown	S	unknown	nitrous oxide-stimulated promoter family protein
SH40_00361	AC071J_RS01790	unknown	X	unknown	Tetratricopeptide repeat protein
SH40_00362	AC071J_RS01795	unknown	X	unknown	hypothetical protein
SH40_00363	AC071J_RS01800	GO:0070733,GO:0000287,GO:0005524,GO:0018117	S	ydiU	YdiU family protein
SH40_00364	AC071J_RS01805	unknown	S	unknown	DUF3630 domain-containing protein
SH40_00365	AC071J_RS01810	GO:0000166,GO:0003674,GO:0003824,GO:0004672,GO:0004674,GO:0005488,GO:0005524,GO:0005575,GO:0005622,GO:0005623,GO:0005737,GO:0006464,GO:0006468,GO:0006793,GO:0006796,GO:0006807,GO:0008144,GO:0008150,GO:0008152,GO:0009987,GO:0016301,GO:0016310,GO:0016740,GO:0016772,GO:0016773,GO:0017076,GO:0019538,GO:0030554,GO:0032553,GO:0032555,GO:0032559,GO:0035639,GO:0036094,GO:0036211,GO:0043167,GO:0043168,GO:0043169,GO:0043170,GO:0043412,GO:0044237,GO:0044238,GO:0044260,GO:0044267,GO:0044424,GO:0044464,GO:0046872,GO:0071704,GO:0097159,GO:0097367,GO:0140096,GO:1901265,GO:1901363,GO:1901564,GO:0140997,GO:0006338,GO:0140855,GO:0072371,GO:0044025,GO:0044024,GO:0140857,GO:0004676,GO:0140823,GO:0035403,GO:0035979,GO:0044022,GO:0035402,GO:0035175,GO:1990244,GO:0004711,GO:0004677,GO:0072518,GO:0072354,GO:0004679,GO:0106310,GO:0000287	F	unknown	serine/threonine protein kinase
SH40_00366	AC071J_RS01815	GO:0016491	O	unknown	Thiol:disulfide interchange protein
SH40_00367	AC071J_RS01820	unknown	S	unknown	DUF1107 domain-containing protein
SH40_00368	AC071J_RS01825	GO:0000003,GO:0000910,GO:0005575,GO:0005622,GO:0005623,GO:0005737,GO:0007049,GO:0008150,GO:0009987,GO:0016043,GO:0019954,GO:0022402,GO:0022414,GO:0022607,GO:0032505,GO:0032506,GO:0043093,GO:0044085,GO:0044424,GO:0044464,GO:0051301,GO:0071840,GO:0090529	DS	zapB	Cell division protein ZapB
SH40_00369	AC071J_RS01830	unknown	J	ridA	RidA family protein
SH40_00370	AC071J_RS01835	GO:0003674,GO:0003824,GO:0004084,GO:0006082,GO:0006520,GO:0006549,GO:0006551,GO:0006573,GO:0006807,GO:0008150,GO:0008152,GO:0008483,GO:0008652,GO:0009058,GO:0009081,GO:0009082,GO:0009097,GO:0009098,GO:0009099,GO:0009987,GO:0016053,GO:0016740,GO:0016769,GO:0019752,GO:0043436,GO:0044237,GO:0044238,GO:0044249,GO:0044281,GO:0044283,GO:0046394,GO:0052654,GO:0052655,GO:0052656,GO:0071704,GO:1901564,GO:1901566,GO:1901576,GO:1901605,GO:1901607,GO:0009079	EH	unknown	branched-chain amino acid aminotransferase
SH40_00371	AC071J_RS01840	GO:0047560,GO:0006666,GO:0016020,GO:0005829,GO:0030148	SM	unknown	SDR family NAD(P)-dependent oxidoreductase
SH40_00372	AC071J_RS01845	GO:0016620,GO:0016491	C	unknown	Aldehyde dehydrogenase
SH40_00373	AC071J_RS01850	GO:0043565,GO:0006355,GO:0003700	K	araC	AraC family transcriptional regulator
SH40_00374	AC071J_RS01855	GO:0016301	S	unknown	ecdysteroid 22-kinase family protein
SH40_00375	AC071J_RS01860	GO:0016646,GO:0010181,GO:0004497	S	unknown	flavin reductase family protein
SH40_00376	AC071J_RS01865	GO:0004521,GO:0004420	J	unknown	MBL fold metallo-hydrolase RNA specificity domain-containing protein
SH40_00377	AC071J_RS01870	GO:0046872,GO:0016787	S	unknown	M20 family metallopeptidase
SH40_00378	AC071J_RS01875	GO:0140838,GO:0006457,GO:0042597,GO:0016020,GO:0006357,GO:0003755,GO:0000413	O	unknown	peptidylprolyl isomerase
SH40_00379	AC071J_RS01880	unknown	S	ecsC	EcsC family protein
SH40_00380	AC071J_RS01885	GO:0016020	M	unknown	VCBS repeat-containing protein
SH40_00381	AC071J_RS01890	GO:0006935,GO:0004888,GO:0005886,GO:0016301,GO:0007165,GO:0016020	NTP	unknown	Methyl-accepting chemotaxis protein
SH40_00382	AC071J_RS01895	GO:0016810	S	unknown	amidohydrolase
SH40_00383	AC071J_RS01900	GO:0005575,GO:0005622,GO:0005623,GO:0005737,GO:0005829,GO:0044424,GO:0044444,GO:0044464,GO:0006744	S	ubiK	ubiquinone biosynthesis accessory factor UbiK
SH40_00384	AC071J_RS01905	GO:0000166,GO:0003674,GO:0003676,GO:0003677,GO:0003678,GO:0003824,GO:0004003,GO:0004386,GO:0005488,GO:0005524,GO:0006139,GO:0006259,GO:0006260,GO:0006261,GO:0006268,GO:0006725,GO:0006807,GO:0006996,GO:0007049,GO:0008026,GO:0008094,GO:0008144,GO:0008150,GO:0008152,GO:0009058,GO:0009059,GO:0009314,GO:0009628,GO:0009987,GO:0016043,GO:0016462,GO:0016787,GO:0016817,GO:0016818,GO:0016887,GO:0017076,GO:0017111,GO:0022402,GO:0030554,GO:0032392,GO:0032508,GO:0032553,GO:0032555,GO:0032559,GO:0034641,GO:0034645,GO:0035639,GO:0036094,GO:0042623,GO:0043167,GO:0043168,GO:0043170,GO:0044237,GO:0044238,GO:0044249,GO:0044260,GO:0044786,GO:0044787,GO:0046483,GO:0050896,GO:0051276,GO:0070035,GO:0071103,GO:0071704,GO:0071840,GO:0090304,GO:0097159,GO:0097367,GO:0140097,GO:1901265,GO:1901360,GO:1901363,GO:1901576,GO:0140584,GO:0140588,GO:0005829,GO:0061749,GO:0140665,GO:0000725,GO:0036121,GO:1990518,GO:0140849,GO:0061775,GO:0003697,GO:0009378,GO:0003689,GO:0006338,GO:0016853,GO:0043138	L	rep	DNA helicase Rep
SH40_00385	AC071J_RS01910	GO:0016779,GO:1902201,GO:0016020,GO:0043709,GO:0071944,GO:0071111,GO:0005515	T	unknown	diguanylate cyclase domain-containing protein
SH40_00390	AC071J_RS01940	GO:0003674,GO:0003824,GO:0005488,GO:0005575,GO:0005622,GO:0005623,GO:0005737,GO:0005829,GO:0006139,GO:0006396,GO:0006399,GO:0006400,GO:0006464,GO:0006725,GO:0006807,GO:0008033,GO:0008150,GO:0008152,GO:0009451,GO:0009987,GO:0010467,GO:0016070,GO:0016740,GO:0016782,GO:0018193,GO:0018197,GO:0018198,GO:0018339,GO:0019538,GO:0034470,GO:0034641,GO:0034660,GO:0035596,GO:0035599,GO:0036211,GO:0043167,GO:0043169,GO:0043170,GO:0043412,GO:0044237,GO:0044238,GO:0044260,GO:0044267,GO:0044424,GO:0044444,GO:0044464,GO:0046483,GO:0046872,GO:0048037,GO:0050497,GO:0051536,GO:0051539,GO:0051540,GO:0071704,GO:0090304,GO:0103039,GO:0140096,GO:1901360,GO:1901564,GO:0005840,GO:0005739,GO:0008168,GO:0032259	J	rimO	30S ribosomal protein S12 methylthiotransferase RimO
SH40_00391	AC071J_RS01945	GO:0016020	S	unknown	PepSY domain-containing protein
SH40_00392	AC071J_RS01950	GO:0015344,GO:0044718,GO:0009279,GO:0033214,GO:0038023,GO:0015343,GO:0015891	P	unknown	TonB-dependent siderophore receptor
SH40_00393	AC071J_RS01955	GO:0000166,GO:0003674,GO:0003824,GO:0005488,GO:0005575,GO:0005623,GO:0006139,GO:0006725,GO:0006753,GO:0006793,GO:0006796,GO:0006807,GO:0008150,GO:0008152,GO:0008252,GO:0008253,GO:0008768,GO:0009056,GO:0009058,GO:0009117,GO:0009166,GO:0009987,GO:0016311,GO:0016462,GO:0016787,GO:0016788,GO:0016791,GO:0016817,GO:0016818,GO:0018130,GO:0019438,GO:0019439,GO:0019637,GO:0030288,GO:0030313,GO:0031975,GO:0034404,GO:0034641,GO:0034654,GO:0034655,GO:0036094,GO:0042578,GO:0042597,GO:0043167,GO:0043169,GO:0044237,GO:0044238,GO:0044248,GO:0044249,GO:0044270,GO:0044271,GO:0044281,GO:0044283,GO:0044464,GO:0046434,GO:0046483,GO:0046700,GO:0046872,GO:0055086,GO:0071704,GO:0097159,GO:1901265,GO:1901292,GO:1901360,GO:1901361,GO:1901362,GO:1901363,GO:1901575,GO:1901576	F	ushA	bifunctional UDP-sugar hydrolase/5'-nucleotidase UshA
SH40_00394	AC071J_RS01960	GO:0004518	LQ	unknown	endonuclease
SH40_00395	AC071J_RS01965	GO:0004519,GO:0016020,GO:0007156,GO:0004527,GO:0005509,GO:0003824	S	unknown	ExeM/NucH family extracellular endonuclease
SH40_00396	AC071J_RS01970	unknown	X	unknown	Porin
SH40_00397	AC071J_RS01975	GO:0000166,GO:0003674,GO:0003824,GO:0004639,GO:0005488,GO:0005524,GO:0005575,GO:0005622,GO:0005623,GO:0005737,GO:0005829,GO:0006139,GO:0006163,GO:0006164,GO:0006188,GO:0006189,GO:0006725,GO:0006753,GO:0006766,GO:0006767,GO:0006793,GO:0006796,GO:0006807,GO:0008144,GO:0008150,GO:0008152,GO:0009058,GO:0009110,GO:0009117,GO:0009123,GO:0009124,GO:0009126,GO:0009127,GO:0009150,GO:0009152,GO:0009156,GO:0009161,GO:0009165,GO:0009167,GO:0009168,GO:0009235,GO:0009236,GO:0009259,GO:0009260,GO:0009987,GO:0016874,GO:0016879,GO:0016881,GO:0017076,GO:0017144,GO:0018130,GO:0019438,GO:0019637,GO:0019693,GO:0030554,GO:0032553,GO:0032555,GO:0032559,GO:0033013,GO:0033014,GO:0034641,GO:0034654,GO:0035639,GO:0036094,GO:0042364,GO:0043167,GO:0043168,GO:0044237,GO:0044238,GO:0044249,GO:0044271,GO:0044281,GO:0044283,GO:0044424,GO:0044444,GO:0044464,GO:0046040,GO:0046390,GO:0046483,GO:0051186,GO:0051188,GO:0055086,GO:0071704,GO:0072521,GO:0072522,GO:0090407,GO:0097159,GO:0097367,GO:1901135,GO:1901137,GO:1901265,GO:1901293,GO:1901360,GO:1901362,GO:1901363,GO:1901564,GO:1901566,GO:1901576	F	purC	phosphoribosylaminoimidazolesuccinocarboxamide synthase
SH40_00398	AC071J_RS01980	GO:0005575,GO:0005623,GO:0005886,GO:0005887,GO:0016020,GO:0016021,GO:0031224,GO:0031226,GO:0044425,GO:0044459,GO:0044464,GO:0071944	EGS	unknown	DMT family transporter
SH40_00399	AC071J_RS01985	GO:0016020	S	lemA	LemA family protein
SH40_00400	AC071J_RS01990	unknown	X	unknown	DUF3137 domain-containing protein
SH40_00401	AC071J_RS01995	GO:0000027,GO:0000166,GO:0003674,GO:0003676,GO:0003723,GO:0003724,GO:0003725,GO:0003727,GO:0003824,GO:0004004,GO:0004386,GO:0005488,GO:0005524,GO:0005575,GO:0005622,GO:0005623,GO:0005737,GO:0005829,GO:0006139,GO:0006401,GO:0006417,GO:0006725,GO:0006807,GO:0006950,GO:0006996,GO:0008026,GO:0008144,GO:0008150,GO:0008152,GO:0008186,GO:0009056,GO:0009057,GO:0009266,GO:0009314,GO:0009409,GO:0009628,GO:0009889,GO:0009891,GO:0009892,GO:0009893,GO:0009894,GO:0009895,GO:0009987,GO:0010468,GO:0010501,GO:0010556,GO:0010557,GO:0010604,GO:0010605,GO:0010608,GO:0010628,GO:0016043,GO:0016070,GO:0016462,GO:0016787,GO:0016817,GO:0016818,GO:0016887,GO:0017076,GO:0017111,GO:0019219,GO:0019222,GO:0019439,GO:0022607,GO:0022613,GO:0022618,GO:0030554,GO:0031323,GO:0031324,GO:0031325,GO:0031326,GO:0031328,GO:0031329,GO:0031330,GO:0032268,GO:0032270,GO:0032553,GO:0032555,GO:0032559,GO:0033554,GO:0033592,GO:0034248,GO:0034250,GO:0034622,GO:0034641,GO:0034655,GO:0035639,GO:0036094,GO:0042254,GO:0042255,GO:0042273,GO:0042623,GO:0043167,GO:0043168,GO:0043170,GO:0043487,GO:0043488,GO:0043489,GO:0043933,GO:0044085,GO:0044237,GO:0044238,GO:0044248,GO:0044260,GO:0044265,GO:0044270,GO:0044424,GO:0044444,GO:0044464,GO:0045727,GO:0045934,GO:0046483,GO:0046700,GO:0048255,GO:0048518,GO:0048519,GO:0048522,GO:0048523,GO:0050789,GO:0050794,GO:0050896,GO:0051171,GO:0051172,GO:0051173,GO:0051246,GO:0051247,GO:0051252,GO:0051253,GO:0051716,GO:0060255,GO:0061013,GO:0065003,GO:0065007,GO:0065008,GO:0070035,GO:0070417,GO:0070925,GO:0071704,GO:0071826,GO:0071840,GO:0080090,GO:0090304,GO:0097159,GO:0097367,GO:0097617,GO:0140098,GO:1901265,GO:1901360,GO:1901361,GO:1901363,GO:1901575,GO:1902369,GO:1902373,GO:1903311,GO:1903312,GO:2000112,GO:0140584,GO:0140665,GO:0005840,GO:0140588,GO:0140849,GO:0061775,GO:0003689,GO:0006338,GO:0071103,GO:0016853	JKL	deaD	ATP-dependent RNA helicase DeaD
SH40_00402	AC071J_RS02000	GO:0006508,GO:0008235	S	unknown	M28 family peptidase
SH40_00403	AC071J_RS02005	GO:0000166,GO:0003674,GO:0003676,GO:0003677,GO:0003824,GO:0004518,GO:0004519,GO:0004520,GO:0004536,GO:0005488,GO:0005515,GO:0005524,GO:0005575,GO:0005622,GO:0005623,GO:0005737,GO:0005829,GO:0006139,GO:0006259,GO:0006281,GO:0006289,GO:0006725,GO:0006807,GO:0006950,GO:0006974,GO:0007154,GO:0008144,GO:0008150,GO:0008152,GO:0009314,GO:0009380,GO:0009381,GO:0009432,GO:0009605,GO:0009628,GO:0009987,GO:0009991,GO:0016462,GO:0016787,GO:0016788,GO:0016817,GO:0016818,GO:0016887,GO:0017076,GO:0017111,GO:0030554,GO:0031668,GO:0032553,GO:0032555,GO:0032559,GO:0032991,GO:0033554,GO:0034641,GO:0035639,GO:0036094,GO:0042802,GO:0043167,GO:0043168,GO:0043169,GO:0043170,GO:0044237,GO:0044238,GO:0044260,GO:0044424,GO:0044444,GO:0044464,GO:0046483,GO:0046872,GO:0050896,GO:0051716,GO:0071496,GO:0071704,GO:0090304,GO:0090305,GO:0097159,GO:0097367,GO:0140097,GO:1901265,GO:1901360,GO:1901363,GO:1902494,GO:1905347,GO:1905348,GO:1990391	L	uvrA	excinuclease ABC subunit UvrA
SH40_00404	AC071J_RS02010	GO:0005575,GO:0005623,GO:0005886,GO:0005887,GO:0006810,GO:0008150,GO:0016020,GO:0016021,GO:0031224,GO:0031226,GO:0044425,GO:0044459,GO:0044464,GO:0051179,GO:0051234,GO:0055085,GO:0071944,GO:0022857	EGP	yajR	Inner membrane transport protein YajR
SH40_00405	AC071J_RS02015	GO:0000725,GO:0003674,GO:0003676,GO:0003677,GO:0003697,GO:0005488,GO:0005515,GO:0005575,GO:0005622,GO:0005623,GO:0005737,GO:0005829,GO:0006139,GO:0006259,GO:0006260,GO:0006281,GO:0006298,GO:0006310,GO:0006725,GO:0006807,GO:0006950,GO:0006974,GO:0007154,GO:0008047,GO:0008150,GO:0008152,GO:0009058,GO:0009059,GO:0009432,GO:0009605,GO:0009987,GO:0009991,GO:0030234,GO:0031668,GO:0033554,GO:0034641,GO:0034645,GO:0042802,GO:0043085,GO:0043170,GO:0044093,GO:0044237,GO:0044238,GO:0044249,GO:0044260,GO:0044424,GO:0044444,GO:0044464,GO:0046483,GO:0050790,GO:0050896,GO:0051716,GO:0065007,GO:0065009,GO:0071496,GO:0071704,GO:0090304,GO:0097159,GO:0098772,GO:1901360,GO:1901363,GO:1901576,GO:0009295,GO:0051096	L	unknown	Single-stranded DNA-binding protein
SH40_00406	AC071J_RS02020	GO:0000271,GO:0003674,GO:0003824,GO:0005575,GO:0005622,GO:0005623,GO:0005737,GO:0005829,GO:0005975,GO:0005976,GO:0006629,GO:0008150,GO:0008152,GO:0008610,GO:0008653,GO:0008713,GO:0008920,GO:0009058,GO:0009059,GO:0009103,GO:0009244,GO:0009311,GO:0009312,GO:0009987,GO:0016051,GO:0016740,GO:0016757,GO:0033692,GO:0034637,GO:0034645,GO:0043170,GO:0044237,GO:0044238,GO:0044249,GO:0044255,GO:0044260,GO:0044262,GO:0044264,GO:0044424,GO:0044444,GO:0044464,GO:0046401,GO:0071704,GO:1901135,GO:1901137,GO:1901576,GO:1903509	M	unknown	glycosyltransferase family 9 protein
SH40_00407	AC071J_RS02025	GO:0000166,GO:0000271,GO:0003674,GO:0003824,GO:0005488,GO:0005575,GO:0005622,GO:0005623,GO:0005737,GO:0005829,GO:0005975,GO:0005976,GO:0006139,GO:0006629,GO:0006725,GO:0006793,GO:0006807,GO:0008150,GO:0008152,GO:0008610,GO:0008653,GO:0008712,GO:0009058,GO:0009059,GO:0009103,GO:0009225,GO:0009226,GO:0009244,GO:0009311,GO:0009312,GO:0009987,GO:0016051,GO:0016853,GO:0016854,GO:0016857,GO:0018130,GO:0019438,GO:0033692,GO:0034637,GO:0034641,GO:0034645,GO:0034654,GO:0036094,GO:0043167,GO:0043168,GO:0043170,GO:0044237,GO:0044238,GO:0044249,GO:0044255,GO:0044260,GO:0044262,GO:0044264,GO:0044271,GO:0044281,GO:0044424,GO:0044444,GO:0044464,GO:0046401,GO:0046483,GO:0048037,GO:0050661,GO:0050662,GO:0055086,GO:0070401,GO:0071704,GO:0097159,GO:0097170,GO:0097171,GO:1901135,GO:1901137,GO:1901265,GO:1901360,GO:1901362,GO:1901363,GO:1901576,GO:1903509	FM	rfaD	ADP-glyceromanno-heptose 6-epimerase
SH40_00408	AC071J_RS02030	GO:0016757	S	unknown	Glycosyltransferase family 8 protein
SH40_00409	AC071J_RS02035	GO:0016740	M	unknown	glycosyltransferase family 25 protein
SH40_00410	AC071J_RS02040	GO:0008713,GO:0046401,GO:0005829,GO:0009312,GO:0009103,GO:0009244,GO:0016757	M	unknown	glycosyltransferase family 9 protein
SH40_00411	AC071J_RS02045	unknown	ETS	unknown	ABC transporter substrate-binding protein
SH40_00412	AC071J_RS02050	GO:0070402,GO:0016651,GO:0008270,GO:0016491	C	unknown	NAD(P)H-quinone oxidoreductase
SH40_00413	AC071J_RS02055	unknown	X	unknown	hypothetical protein
SH40_00414	AC071J_RS02060	GO:0071111,GO:0007165,GO:0016020	T	unknown	EAL domain-containing protein
SH40_00415	AC071J_RS02065	GO:0016020	S	unknown	transglutaminase-like cysteine peptidase
SH40_00416	AC071J_RS02070	GO:0009279,GO:0016020	M	ompA	OmpA family protein
SH40_00417	AC071J_RS02075	GO:1990281,GO:0015288,GO:0055085,GO:0009279,GO:0015562,GO:0019867	MU	tolC	TolC family outer membrane protein
SH40_00418	AC071J_RS02080	GO:0016020,GO:0015031,GO:0009306	MI	unknown	Membrane fusion protein (MFP) family protein
SH40_00419	AC071J_RS02085	GO:0034040,GO:0006869,GO:0005886,GO:0140359,GO:0006508,GO:0055085,GO:0008233,GO:0016887,GO:0006857,GO:0015833,GO:0005524,GO:0035673,GO:0016020,GO:0042626	V	unknown	Type I secretion system permease/ATPase
SH40_00420	AC071J_RS02090	GO:0007156,GO:0005509,GO:0016020,GO:0009653	Q	unknown	retention module-containing protein
SH40_00421	AC071J_RS02095	GO:0005575,GO:0005623,GO:0005886,GO:0006725,GO:0006778,GO:0006779,GO:0006807,GO:0008150,GO:0008152,GO:0009058,GO:0009987,GO:0016020,GO:0016021,GO:0018130,GO:0019438,GO:0031224,GO:0033013,GO:0033014,GO:0034641,GO:0042168,GO:0042440,GO:0044237,GO:0044249,GO:0044271,GO:0044425,GO:0044464,GO:0046483,GO:0051186,GO:0051188,GO:0071704,GO:0071944,GO:1901360,GO:1901362,GO:1901564,GO:1901566,GO:1901576,GO:0030991,GO:0005515	H	hemY	heme biosynthesis HemY N-terminal domain-containing protein
SH40_00422	AC071J_RS02100	GO:0005575,GO:0005623,GO:0005886,GO:0016020,GO:0016021,GO:0031224,GO:0044425,GO:0044464,GO:0071944,GO:0008168,GO:0032259,GO:0009987	H	unknown	uroporphyrinogen-III C-methyltransferase
SH40_00423	AC071J_RS02105	GO:0003674,GO:0003824,GO:0004852,GO:0006725,GO:0006778,GO:0006779,GO:0006782,GO:0006783,GO:0006807,GO:0008150,GO:0008152,GO:0009058,GO:0009987,GO:0016829,GO:0016835,GO:0016836,GO:0018130,GO:0019438,GO:0033013,GO:0033014,GO:0034641,GO:0042168,GO:0042440,GO:0044237,GO:0044249,GO:0044271,GO:0046148,GO:0046483,GO:0046501,GO:0051186,GO:0051188,GO:0071704,GO:1901360,GO:1901362,GO:1901564,GO:1901566,GO:1901576,GO:0006780	H	unknown	uroporphyrinogen-III synthase
SH40_00424	AC071J_RS02110	GO:0003674,GO:0003824,GO:0004418,GO:0005575,GO:0005622,GO:0005623,GO:0005737,GO:0005829,GO:0006464,GO:0006725,GO:0006778,GO:0006779,GO:0006782,GO:0006783,GO:0006807,GO:0008150,GO:0008152,GO:0009058,GO:0009987,GO:0016740,GO:0016765,GO:0018065,GO:0018130,GO:0018160,GO:0018193,GO:0018198,GO:0019438,GO:0019538,GO:0033013,GO:0033014,GO:0034641,GO:0036211,GO:0042168,GO:0042440,GO:0043170,GO:0043412,GO:0044237,GO:0044238,GO:0044249,GO:0044260,GO:0044267,GO:0044271,GO:0044424,GO:0044444,GO:0044464,GO:0046148,GO:0046483,GO:0046501,GO:0051186,GO:0051188,GO:0071704,GO:1901360,GO:1901362,GO:1901564,GO:1901566,GO:1901576	H	hemC	hydroxymethylbilane synthase
SH40_00425	AC071J_RS02115	GO:0000166,GO:0003674,GO:0003824,GO:0004016,GO:0005488,GO:0005524,GO:0005575,GO:0005622,GO:0005623,GO:0005737,GO:0006139,GO:0006163,GO:0006164,GO:0006171,GO:0006725,GO:0006753,GO:0006793,GO:0006796,GO:0006807,GO:0007154,GO:0008144,GO:0008150,GO:0008152,GO:0009058,GO:0009117,GO:0009150,GO:0009152,GO:0009165,GO:0009187,GO:0009190,GO:0009259,GO:0009260,GO:0009292,GO:0009294,GO:0009605,GO:0009975,GO:0009987,GO:0009991,GO:0016829,GO:0016849,GO:0017076,GO:0018130,GO:0019438,GO:0019637,GO:0019693,GO:0030420,GO:0030554,GO:0031668,GO:0032553,GO:0032555,GO:0032559,GO:0034641,GO:0034654,GO:0035639,GO:0036094,GO:0043167,GO:0043168,GO:0044237,GO:0044238,GO:0044249,GO:0044271,GO:0044281,GO:0044424,GO:0044464,GO:0044764,GO:0046058,GO:0046390,GO:0046483,GO:0050896,GO:0051704,GO:0051716,GO:0052652,GO:0055086,GO:0071496,GO:0071704,GO:0072521,GO:0072522,GO:0090407,GO:0097159,GO:0097367,GO:1901135,GO:1901137,GO:1901265,GO:1901293,GO:1901360,GO:1901362,GO:1901363,GO:1901564,GO:1901566,GO:1901576	F	unknown	class I adenylate cyclase
SH40_00426	AC071J_RS02120	GO:0003674,GO:0003824,GO:0004322,GO:0005488,GO:0005506,GO:0005575,GO:0005622,GO:0005623,GO:0005737,GO:0005829,GO:0006464,GO:0006790,GO:0006807,GO:0006873,GO:0006875,GO:0006879,GO:0006950,GO:0006979,GO:0008150,GO:0008152,GO:0008198,GO:0008199,GO:0009987,GO:0016043,GO:0016226,GO:0016491,GO:0016530,GO:0016722,GO:0016724,GO:0018282,GO:0018283,GO:0019538,GO:0019725,GO:0022607,GO:0030003,GO:0031163,GO:0033554,GO:0034599,GO:0034986,GO:0036211,GO:0042221,GO:0042592,GO:0043167,GO:0043169,GO:0043170,GO:0043412,GO:0044085,GO:0044237,GO:0044238,GO:0044260,GO:0044267,GO:0044424,GO:0044444,GO:0044464,GO:0046872,GO:0046914,GO:0046916,GO:0048037,GO:0048878,GO:0050801,GO:0050896,GO:0051186,GO:0051536,GO:0051537,GO:0051540,GO:0051716,GO:0055065,GO:0055072,GO:0055076,GO:0055080,GO:0055082,GO:0055114,GO:0065007,GO:0065008,GO:0070887,GO:0071704,GO:0071840,GO:0098771,GO:0140104,GO:1901564	P	cyaY	iron donor protein CyaY
SH40_00427	AC071J_RS02130	GO:0003674,GO:0003824,GO:0006082,GO:0006520,GO:0006553,GO:0006807,GO:0008150,GO:0008152,GO:0008652,GO:0008836,GO:0009058,GO:0009066,GO:0009067,GO:0009085,GO:0009089,GO:0009987,GO:0016053,GO:0016829,GO:0016830,GO:0016831,GO:0019752,GO:0043436,GO:0043648,GO:0044237,GO:0044238,GO:0044249,GO:0044281,GO:0044283,GO:0046394,GO:0046451,GO:0071704,GO:1901564,GO:1901566,GO:1901576,GO:1901605,GO:1901607,GO:0030170	E	lysA	diaminopimelate decarboxylase
SH40_00428	AC071J_RS02135	GO:0003674,GO:0003824,GO:0005575,GO:0005622,GO:0005623,GO:0005737,GO:0005829,GO:0006082,GO:0006520,GO:0006553,GO:0006807,GO:0008150,GO:0008152,GO:0008652,GO:0008837,GO:0009058,GO:0009066,GO:0009067,GO:0009085,GO:0009089,GO:0009987,GO:0016053,GO:0016853,GO:0016854,GO:0016855,GO:0019752,GO:0036361,GO:0043436,GO:0043648,GO:0044237,GO:0044238,GO:0044249,GO:0044281,GO:0044283,GO:0044424,GO:0044444,GO:0044464,GO:0046394,GO:0046451,GO:0047661,GO:0071704,GO:1901564,GO:1901566,GO:1901576,GO:1901605,GO:1901607	E	dapF	diaminopimelate epimerase
SH40_00429	AC071J_RS02140	unknown	S	unknown	DUF484 domain-containing protein
SH40_00430	AC071J_RS02145	GO:0000150,GO:0003674,GO:0003676,GO:0003677,GO:0003824,GO:0005488,GO:0005575,GO:0005622,GO:0005623,GO:0005737,GO:0006139,GO:0006259,GO:0006276,GO:0006310,GO:0006725,GO:0006807,GO:0007049,GO:0007059,GO:0008150,GO:0008152,GO:0008907,GO:0009009,GO:0009037,GO:0009987,GO:0015074,GO:0032991,GO:0034641,GO:0042150,GO:0043170,GO:0044237,GO:0044238,GO:0044260,GO:0044424,GO:0044464,GO:0046483,GO:0048476,GO:0051301,GO:0071139,GO:0071704,GO:0090304,GO:0097159,GO:0140097,GO:1901360,GO:1901363,GO:0006313	D	xerC	tyrosine recombinase XerC
SH40_00431	AC071J_RS02150	GO:0000287,GO:0003674,GO:0003824,GO:0005488,GO:0006766,GO:0006767,GO:0006771,GO:0006793,GO:0006796,GO:0006807,GO:0008150,GO:0008152,GO:0009058,GO:0009110,GO:0009231,GO:0009987,GO:0016311,GO:0016787,GO:0016788,GO:0016791,GO:0017144,GO:0018130,GO:0022611,GO:0032502,GO:0034641,GO:0042364,GO:0042578,GO:0042726,GO:0042727,GO:0043167,GO:0043169,GO:0043726,GO:0044237,GO:0044249,GO:0044271,GO:0044281,GO:0044283,GO:0046483,GO:0046872,GO:0071704,GO:1901360,GO:1901362,GO:1901564,GO:1901566,GO:1901576	S	unknown	HAD-IA family hydrolase
SH40_00432	AC071J_RS02155	unknown	K	unknown	helix-turn-helix domain-containing protein
SH40_00433	AC071J_RS02160	GO:0003674,GO:0005488,GO:0005506,GO:0005575,GO:0005622,GO:0005623,GO:0005737,GO:0005829,GO:0006464,GO:0006790,GO:0006807,GO:0006950,GO:0008150,GO:0008152,GO:0009987,GO:0016043,GO:0016226,GO:0018282,GO:0018283,GO:0019538,GO:0022607,GO:0030091,GO:0031163,GO:0036211,GO:0043167,GO:0043169,GO:0043170,GO:0043412,GO:0044085,GO:0044237,GO:0044238,GO:0044260,GO:0044267,GO:0044424,GO:0044444,GO:0044464,GO:0046872,GO:0046914,GO:0050896,GO:0051186,GO:0071704,GO:0071840,GO:1901564	C	unknown	Hemerythrin-like domain-containing protein
SH40_00434	AC071J_RS02170	unknown	S	unknown	DUF3087 domain-containing protein
SH40_00435	AC071J_RS02175	GO:0006979,GO:0046872	O	unknown	Organic hydroperoxide resistance protein
SH40_00436	AC071J_RS02180	GO:0005515	SG	unknown	Tetratricopeptide repeat protein
SH40_00437	AC071J_RS02185	GO:0004035	P	unknown	Alkaline phosphatase D family protein
SH40_00438	AC071J_RS02190	GO:0006364,GO:0008168,GO:0032259	H	unknown	class I SAM-dependent rRNA methyltransferase
SH40_00439	AC071J_RS02195	unknown	S	unknown	DUF3859 domain-containing protein
SH40_00440	AC071J_RS02200	GO:0003674,GO:0003824,GO:0003855,GO:0006082,GO:0006520,GO:0006725,GO:0006807,GO:0008150,GO:0008152,GO:0008652,GO:0009058,GO:0009072,GO:0009073,GO:0009423,GO:0009987,GO:0016053,GO:0016829,GO:0016835,GO:0016836,GO:0019438,GO:0019752,GO:0043436,GO:0043648,GO:0043650,GO:0044237,GO:0044238,GO:0044249,GO:0044281,GO:0044283,GO:0046394,GO:0046417,GO:0071704,GO:1901360,GO:1901362,GO:1901564,GO:1901566,GO:1901576,GO:0019631	E	aroQ	type II 3-dehydroquinate dehydratase
SH40_00441	AC071J_RS02205	GO:0003674,GO:0003676,GO:0003723,GO:0003747,GO:0003824,GO:0004045,GO:0005488,GO:0005575,GO:0005622,GO:0005623,GO:0005737,GO:0006412,GO:0006414,GO:0006415,GO:0006417,GO:0006518,GO:0006807,GO:0008079,GO:0008135,GO:0008150,GO:0008152,GO:0009058,GO:0009059,GO:0009889,GO:0009987,GO:0010467,GO:0010468,GO:0010556,GO:0010608,GO:0016043,GO:0016150,GO:0016787,GO:0016788,GO:0019222,GO:0019538,GO:0022411,GO:0031323,GO:0031326,GO:0032268,GO:0032984,GO:0034248,GO:0034641,GO:0034645,GO:0043021,GO:0043022,GO:0043043,GO:0043170,GO:0043603,GO:0043604,GO:0043624,GO:0043933,GO:0044237,GO:0044238,GO:0044249,GO:0044260,GO:0044267,GO:0044271,GO:0044424,GO:0044464,GO:0044877,GO:0050789,GO:0050794,GO:0051171,GO:0051246,GO:0052689,GO:0060255,GO:0065007,GO:0071704,GO:0071840,GO:0072344,GO:0080090,GO:0097159,GO:0140098,GO:0140101,GO:1901363,GO:1901564,GO:1901566,GO:1901576,GO:2000112	J	unknown	Prokaryotic-type class I peptide chain release factors domain-containing protein
SH40_00442	AC071J_RS02210	unknown	S	unknown	STAS/SEC14 domain-containing protein
SH40_00443	AC071J_RS02215	unknown	S	unknown	DUF3012 domain-containing protein
SH40_00444	AC071J_RS02220	unknown	X	unknown	DUF2946 domain-containing protein
SH40_00445	AC071J_RS02225	GO:0015679,GO:0030288,GO:0046914,GO:0060003,GO:0016020,GO:0030313	M	unknown	efflux RND transporter periplasmic adaptor subunit
SH40_00446	AC071J_RS02230	GO:0042910,GO:0042908,GO:0005886,GO:0008324,GO:0098655,GO:0004601,GO:0098869,GO:0006812,GO:0016020,GO:0022857,GO:0055085	P	unknown	CusA/CzcA family heavy metal efflux RND transporter
SH40_00447	AC071J_RS02235	GO:0003674,GO:0005344,GO:0005488,GO:0006810,GO:0008150,GO:0015669,GO:0015671,GO:0015893,GO:0042221,GO:0042493,GO:0043167,GO:0043169,GO:0046872,GO:0050896,GO:0051179,GO:0051234,GO:0140104,GO:0006935,GO:0004888,GO:0016020,GO:0071944,GO:0007165	NT	unknown	Methyl-accepting chemotaxis sensory transducer
SH40_00448	AC071J_RS02240	GO:0045892,GO:0003677	K	unknown	BlaI/MecI/CopY family transcriptional regulator
SH40_00449	AC071J_RS02245	GO:0055085,GO:0015891,GO:0030288,GO:0031992	UM	tonB	Protein TonB
SH40_00450	AC071J_RS02250	unknown	M	unknown	Lipoprotein
SH40_00451	AC071J_RS02255	GO:0009279	P	unknown	TonB-dependent receptor
SH40_00452	AC071J_RS02260	unknown	U	unknown	Integral membrane protein
SH40_00453	AC071J_RS02265	GO:0016491	IQS	unknown	short chain dehydrogenase
SH40_00454	AC071J_RS02270	GO:0003700,GO:0006355	K	lysR	LysR family transcriptional regulator
SH40_00455	AC071J_RS02275	GO:0009279,GO:0030246	P	unknown	TonB-dependent receptor domain-containing protein
SH40_00456	AC071J_RS02280	unknown	U	unknown	Integral membrane protein
SH40_00457	AC071J_RS02285	unknown	ET	unknown	Transporter substrate-binding domain-containing protein
SH40_00458	AC071J_RS02290	unknown	ET	unknown	Transporter substrate-binding domain-containing protein
SH40_00459	AC071J_RS02295	unknown	S	unknown	nuclear transport factor 2 family protein
SH40_00460	AC071J_RS02300	unknown	X	unknown	DUF4440 domain-containing protein
SH40_00461	AC071J_RS02305	GO:0031419,GO:0005829,GO:0051539,GO:0046872,GO:0003824,GO:0051536	C	unknown	Radical SAM
SH40_00462	AC071J_RS02310	GO:0000270,GO:0003674,GO:0003824,GO:0004435,GO:0004620,GO:0004629,GO:0005575,GO:0005618,GO:0005622,GO:0005623,GO:0005886,GO:0006022,GO:0006023,GO:0006024,GO:0006629,GO:0006807,GO:0007154,GO:0007165,GO:0008081,GO:0008150,GO:0008152,GO:0008360,GO:0008955,GO:0009058,GO:0009059,GO:0009252,GO:0009273,GO:0009274,GO:0009987,GO:0016020,GO:0016021,GO:0016043,GO:0016298,GO:0016740,GO:0016757,GO:0016758,GO:0016763,GO:0016787,GO:0016788,GO:0022603,GO:0022604,GO:0023052,GO:0030203,GO:0030312,GO:0031224,GO:0034645,GO:0035556,GO:0042546,GO:0042578,GO:0043164,GO:0043170,GO:0044036,GO:0044038,GO:0044085,GO:0044237,GO:0044238,GO:0044249,GO:0044260,GO:0044425,GO:0044464,GO:0045229,GO:0050789,GO:0050793,GO:0050794,GO:0050896,GO:0051128,GO:0051716,GO:0065007,GO:0065008,GO:0070589,GO:0071554,GO:0071555,GO:0071704,GO:0071840,GO:0071944,GO:1901135,GO:1901137,GO:1901564,GO:1901566,GO:1901576,GO:0008658,GO:0030288,GO:0004180,GO:0004674,GO:0006508	M	mtgA	monofunctional biosynthetic peptidoglycan transglycosylase
SH40_00463	AC071J_RS02315	GO:0008889,GO:0006071,GO:0006629,GO:0009987,GO:0008081	C	unknown	glycerophosphodiester phosphodiesterase
SH40_00464	AC071J_RS02320	GO:0016787	S	unknown	protein tyrosine phosphatase family protein
SH40_00465	AC071J_RS02325	GO:0016491	O	dsbA	DsbA family protein
SH40_00466	AC071J_RS02330	unknown	X	unknown	GRAM domain-containing protein
SH40_00467	AC071J_RS02335	GO:0016747	J	unknown	GNAT family N-acetyltransferase
SH40_00468	AC071J_RS02340	GO:0000003,GO:0000166,GO:0003006,GO:0003674,GO:0003676,GO:0003723,GO:0003724,GO:0003824,GO:0004004,GO:0004386,GO:0005488,GO:0005524,GO:0005575,GO:0005622,GO:0005623,GO:0005737,GO:0007275,GO:0007276,GO:0007281,GO:0007292,GO:0008026,GO:0008104,GO:0008144,GO:0008150,GO:0008186,GO:0009987,GO:0016462,GO:0016787,GO:0016817,GO:0016818,GO:0016887,GO:0017076,GO:0017111,GO:0019953,GO:0022412,GO:0022414,GO:0030154,GO:0030554,GO:0032501,GO:0032502,GO:0032504,GO:0032553,GO:0032555,GO:0032559,GO:0032991,GO:0033036,GO:0035639,GO:0035770,GO:0036094,GO:0036464,GO:0042623,GO:0043167,GO:0043168,GO:0043186,GO:0043226,GO:0043228,GO:0043229,GO:0043232,GO:0044424,GO:0044444,GO:0044464,GO:0044703,GO:0045495,GO:0048468,GO:0048477,GO:0048609,GO:0048856,GO:0048869,GO:0051179,GO:0051704,GO:0060293,GO:0070035,GO:0097159,GO:0097367,GO:0140098,GO:1901265,GO:1901363,GO:1990904,GO:0005829,GO:0140588,GO:0042255,GO:0006338,GO:0140584,GO:0140665,GO:0140849,GO:0061775,GO:0003689	LJK	unknown	DEAD/DEAH box helicase
SH40_00469	AC071J_RS02345	GO:0008081	T	unknown	HD-GYP domain-containing protein
SH40_00470	AC071J_RS02350	unknown	ET	unknown	ABC transporter substrate-binding protein
SH40_00471	AC071J_RS02355	GO:0051087,GO:0061077,GO:0005737,GO:0044183,GO:0051082,GO:0005783,GO:0034975,GO:0051787	O	unknown	Heat shock protein DnaJ-like protein
SH40_00472	AC071J_RS02360	unknown	X	unknown	Adaptation to cold protein A
SH40_00473	AC071J_RS02365	unknown	X	unknown	Adaptation to cold protein B
SH40_00474	AC071J_RS02370	unknown	X	unknown	HDOD domain-containing protein
SH40_00475	AC071J_RS02375	GO:0004035	S	phoX	PhoX family phosphatase
SH40_00476	AC071J_RS02380	GO:0051536,GO:0009399,GO:0008483,GO:0016226,GO:0046872,GO:0006749,GO:0031071,GO:0050313,GO:0004416	E	unknown	aminotransferase class V-fold PLP-dependent enzyme
SH40_00477	AC071J_RS02385	GO:0016787	L	unknown	NUDIX hydrolase
SH40_00478	AC071J_RS02390	GO:0008150,GO:0009314,GO:0009628,GO:0050896,GO:0005829	G	unknown	YhcH/YjgK/YiaL family protein
SH40_00479	AC071J_RS02395	GO:0016787,GO:0006629,GO:0009987	S	unknown	patatin-like phospholipase family protein
SH40_00480	AC071J_RS02400	GO:0008233,GO:0006508,GO:0009987	S	unknown	LON peptidase substrate-binding domain-containing protein
SH40_00481	AC071J_RS02405	GO:0000455,GO:0009982,GO:0140098,GO:0003723,GO:0016829,GO:0001522,GO:0009451	J	unknown	pseudouridine synthase
SH40_00482	AC071J_RS02410	GO:0071111,GO:0016020,GO:0050794,GO:0071944,GO:0051252,GO:0035438,GO:0009889,GO:0023052,GO:0007154,GO:0016301,GO:0051716,GO:0005524	T	unknown	EAL domain-containing protein
SH40_00483	AC071J_RS02415	GO:0005886,GO:0016020	S	unknown	putative membrane transporter protein
SH40_00484	AC071J_RS02420	GO:0000096,GO:0000097,GO:0003674,GO:0003676,GO:0003677,GO:0003700,GO:0005488,GO:0005575,GO:0005622,GO:0005623,GO:0005737,GO:0005829,GO:0006082,GO:0006139,GO:0006351,GO:0006355,GO:0006520,GO:0006555,GO:0006725,GO:0006790,GO:0006807,GO:0008150,GO:0008152,GO:0008652,GO:0009058,GO:0009059,GO:0009066,GO:0009067,GO:0009086,GO:0009889,GO:0009987,GO:0010467,GO:0010468,GO:0010556,GO:0016053,GO:0016070,GO:0018130,GO:0019219,GO:0019222,GO:0019438,GO:0019752,GO:0031323,GO:0031326,GO:0032774,GO:0034641,GO:0034645,GO:0034654,GO:0043170,GO:0043436,GO:0044237,GO:0044238,GO:0044249,GO:0044260,GO:0044271,GO:0044272,GO:0044281,GO:0044283,GO:0044424,GO:0044444,GO:0044464,GO:0046394,GO:0046483,GO:0050789,GO:0050794,GO:0051171,GO:0051252,GO:0060255,GO:0065007,GO:0071704,GO:0080090,GO:0090304,GO:0097159,GO:0097659,GO:0140110,GO:1901360,GO:1901362,GO:1901363,GO:1901564,GO:1901566,GO:1901576,GO:1901605,GO:1901607,GO:1903506,GO:2000112,GO:2001141,GO:1902679	K	metJ	met regulon transcriptional regulator MetJ
SH40_00485	AC071J_RS02425	GO:0000096,GO:0000097,GO:0003674,GO:0003824,GO:0003962,GO:0004123,GO:0005488,GO:0005575,GO:0005622,GO:0005623,GO:0005737,GO:0006082,GO:0006520,GO:0006555,GO:0006790,GO:0006807,GO:0008144,GO:0008150,GO:0008152,GO:0008652,GO:0009058,GO:0009066,GO:0009067,GO:0009086,GO:0009987,GO:0016053,GO:0016740,GO:0016765,GO:0016829,GO:0016846,GO:0019752,GO:0019842,GO:0030170,GO:0036094,GO:0043167,GO:0043168,GO:0043436,GO:0044237,GO:0044238,GO:0044249,GO:0044272,GO:0044281,GO:0044283,GO:0044424,GO:0044464,GO:0046394,GO:0048037,GO:0050662,GO:0070279,GO:0071704,GO:0097159,GO:1901363,GO:1901564,GO:1901566,GO:1901576,GO:1901605,GO:1901607,GO:0019343,GO:0019346	H	metB	cystathionine gamma-synthase
SH40_00486	AC071J_RS02430	GO:0000096,GO:0000097,GO:0000166,GO:0003674,GO:0003824,GO:0004072,GO:0004412,GO:0005488,GO:0005524,GO:0005575,GO:0005622,GO:0005623,GO:0005737,GO:0005829,GO:0006082,GO:0006520,GO:0006553,GO:0006555,GO:0006566,GO:0006790,GO:0006793,GO:0006796,GO:0006807,GO:0008144,GO:0008150,GO:0008152,GO:0008652,GO:0009058,GO:0009066,GO:0009067,GO:0009069,GO:0009070,GO:0009085,GO:0009086,GO:0009088,GO:0009089,GO:0009090,GO:0009092,GO:0009987,GO:0016053,GO:0016301,GO:0016310,GO:0016491,GO:0016614,GO:0016616,GO:0016740,GO:0016772,GO:0016774,GO:0017076,GO:0019202,GO:0019752,GO:0030554,GO:0032553,GO:0032555,GO:0032559,GO:0035639,GO:0036094,GO:0043167,GO:0043168,GO:0043436,GO:0043648,GO:0044237,GO:0044238,GO:0044249,GO:0044272,GO:0044281,GO:0044283,GO:0044424,GO:0044444,GO:0044464,GO:0046394,GO:0046451,GO:0048037,GO:0050661,GO:0050662,GO:0055114,GO:0071704,GO:0097159,GO:0097367,GO:1901265,GO:1901363,GO:1901564,GO:1901566,GO:1901576,GO:1901605,GO:1901607,GO:0046872	E	unknown	Bifunctional aspartokinase/homoserine dehydrogenase
SH40_00487	AC071J_RS02435	GO:0000096,GO:0000097,GO:0000166,GO:0003674,GO:0003824,GO:0004489,GO:0005488,GO:0005575,GO:0005622,GO:0005623,GO:0005737,GO:0005829,GO:0006082,GO:0006520,GO:0006555,GO:0006575,GO:0006725,GO:0006730,GO:0006732,GO:0006760,GO:0006790,GO:0006807,GO:0008150,GO:0008152,GO:0008652,GO:0009058,GO:0009066,GO:0009067,GO:0009086,GO:0009108,GO:0009396,GO:0009987,GO:0016043,GO:0016053,GO:0016491,GO:0016645,GO:0016646,GO:0018130,GO:0019438,GO:0019752,GO:0022607,GO:0034641,GO:0035999,GO:0036094,GO:0042398,GO:0042558,GO:0042559,GO:0043167,GO:0043168,GO:0043436,GO:0043603,GO:0043604,GO:0043933,GO:0044085,GO:0044237,GO:0044238,GO:0044249,GO:0044271,GO:0044272,GO:0044281,GO:0044283,GO:0044424,GO:0044444,GO:0044464,GO:0046394,GO:0046483,GO:0046653,GO:0046654,GO:0048037,GO:0050660,GO:0050662,GO:0051186,GO:0051188,GO:0051259,GO:0051260,GO:0051262,GO:0051289,GO:0055114,GO:0065003,GO:0071704,GO:0071840,GO:0071949,GO:0097159,GO:1901265,GO:1901360,GO:1901362,GO:1901363,GO:1901564,GO:1901566,GO:1901576,GO:1901605,GO:1901607	E	metF	methylenetetrahydrofolate reductase
SH40_00488	AC071J_RS02440	GO:0042597,GO:0005506,GO:0020037,GO:0009055	C	unknown	c-type cytochrome
SH40_00489	AC071J_RS02445	GO:0003674,GO:0003824,GO:0005488,GO:0005575,GO:0005623,GO:0006091,GO:0008150,GO:0008152,GO:0009055,GO:0009987,GO:0016491,GO:0016667,GO:0016669,GO:0020037,GO:0022900,GO:0042597,GO:0043167,GO:0043169,GO:0044237,GO:0044464,GO:0046872,GO:0046906,GO:0048037,GO:0050338,GO:0055114,GO:0097159,GO:1901363	C	unknown	c-type cytochrome
SH40_00490	AC071J_RS02450	unknown	S	unknown	cysteine-rich CWC family protein
SH40_00491	AC071J_RS02455	GO:0005283,GO:0035725,GO:0005886,GO:0003333,GO:0006814,GO:0006865,GO:0016020	E	unknown	Amino acid carrier protein
SH40_00492	AC071J_RS02460	unknown	X	unknown	Lipoprotein
SH40_00493	AC071J_RS02465	GO:0080164,GO:0008237,GO:0006508,GO:0050794,GO:0009987	S	unknown	Flavohemoglobin expression-modulating QEGLA motif protein
SH40_00494	AC071J_RS02470	GO:0016020,GO:0016740	E	unknown	general glycosylation pathway protein
SH40_00495	AC071J_RS02475	unknown	X	unknown	PA3496 family putative envelope integrity protein
SH40_00496	AC071J_RS02480	unknown	S	torF	TorF family putative porin
SH40_00497	AC071J_RS02485	GO:0030261,GO:0030527,GO:0005829,GO:0003677	L	unknown	DNA-binding protein HU-beta
SH40_00498	AC071J_RS02490	GO:0000160	T	unknown	Response regulator
SH40_00499	AC071J_RS02495	GO:0016020	X	unknown	hypothetical protein
SH40_00500	AC071J_RS02500	unknown	S	unknown	DUF4240 domain-containing protein
SH40_00501	AC071J_RS02505	unknown	X	unknown	hypothetical protein
SH40_00502	AC071J_RS02510	unknown	S	unknown	DUF3016 domain-containing protein
SH40_00503	AC071J_RS02515	GO:0071111,GO:0016740	T	unknown	GGDEF domain-containing protein
SH40_00504	AC071J_RS02520	unknown	X	unknown	Prephenate dehydrogenase
SH40_00505	AC071J_RS02525	unknown	S	unknown	TraB/GumN family protein
SH40_00506	AC071J_RS02530	GO:0001510,GO:0002097,GO:0002098,GO:0003674,GO:0003824,GO:0006139,GO:0006396,GO:0006399,GO:0006400,GO:0006725,GO:0006807,GO:0008033,GO:0008150,GO:0008152,GO:0008168,GO:0008173,GO:0008175,GO:0009451,GO:0009987,GO:0010467,GO:0016070,GO:0016300,GO:0016740,GO:0016741,GO:0030488,GO:0032259,GO:0034470,GO:0034641,GO:0034660,GO:0043170,GO:0043412,GO:0043414,GO:0044237,GO:0044238,GO:0044260,GO:0046483,GO:0071704,GO:0090304,GO:0097697,GO:0140098,GO:0140101,GO:1901360,GO:0008757	H	unknown	methyltransferase domain-containing protein
SH40_00507	AC071J_RS02535	unknown	I	unknown	MaoC/PaaZ C-terminal domain-containing protein
SH40_00508	AC071J_RS02540	GO:0005829,GO:0016491	S	unknown	aldo/keto reductase family oxidoreductase
SH40_00509	AC071J_RS02545	GO:0008381,GO:0034220,GO:0005886,GO:0016020,GO:0055085	M	unknown	mechanosensitive ion channel family protein
SH40_00510	AC071J_RS02550	unknown	X	unknown	CXXC-20-CXXC protein
SH40_00511	AC071J_RS02555	unknown	X	unknown	DUF3149 domain-containing protein
SH40_00512	AC071J_RS02565	GO:0046316,GO:0046177	P	unknown	Zinc-regulated TonB-dependent outer membrane receptor
SH40_00513	AC071J_RS02570	GO:0030001,GO:0046872,GO:0007155	P	unknown	metal ABC transporter solute-binding protein%2C Zn/Mn family
SH40_00514	AC071J_RS02575	GO:0010043,GO:0043190,GO:0055085,GO:0005886	P	unknown	metal ABC transporter permease
SH40_00515	AC071J_RS02580	GO:0003674,GO:0003824,GO:0003841,GO:0005575,GO:0005623,GO:0005886,GO:0006139,GO:0006220,GO:0006221,GO:0006629,GO:0006644,GO:0006650,GO:0006725,GO:0006753,GO:0006793,GO:0006796,GO:0006807,GO:0008150,GO:0008152,GO:0008374,GO:0008610,GO:0008654,GO:0009058,GO:0009117,GO:0009165,GO:0009987,GO:0016020,GO:0016024,GO:0016411,GO:0016740,GO:0016746,GO:0016747,GO:0018130,GO:0019438,GO:0019637,GO:0034641,GO:0034654,GO:0042171,GO:0044237,GO:0044238,GO:0044249,GO:0044255,GO:0044271,GO:0044281,GO:0044464,GO:0045017,GO:0046341,GO:0046474,GO:0046483,GO:0046486,GO:0055086,GO:0071617,GO:0071704,GO:0071944,GO:0072527,GO:0072528,GO:0090407,GO:1901293,GO:1901360,GO:1901362,GO:1901564,GO:1901566,GO:1901576,GO:0006654,GO:0005783	I	unknown	1-acyl-sn-glycerol-3-phosphate acyltransferase
SH40_00516	AC071J_RS02585	GO:0003674,GO:0004857,GO:0005488,GO:0005515,GO:0005575,GO:0005622,GO:0005623,GO:0005737,GO:0005829,GO:0006139,GO:0006401,GO:0006402,GO:0006725,GO:0006807,GO:0008150,GO:0008152,GO:0008428,GO:0009056,GO:0009057,GO:0009892,GO:0009987,GO:0010468,GO:0010605,GO:0010629,GO:0016070,GO:0016071,GO:0019219,GO:0019222,GO:0019439,GO:0019899,GO:0030234,GO:0031323,GO:0031324,GO:0032069,GO:0032074,GO:0034641,GO:0034655,GO:0043086,GO:0043170,GO:0044092,GO:0044237,GO:0044238,GO:0044248,GO:0044260,GO:0044265,GO:0044270,GO:0044424,GO:0044444,GO:0044464,GO:0045934,GO:0046483,GO:0046700,GO:0048519,GO:0048523,GO:0050789,GO:0050790,GO:0050794,GO:0051171,GO:0051172,GO:0051252,GO:0051253,GO:0051336,GO:0051346,GO:0060255,GO:0060698,GO:0060699,GO:0060700,GO:0060701,GO:0060702,GO:0065007,GO:0065009,GO:0071704,GO:0080090,GO:0090304,GO:0098772,GO:1901360,GO:1901361,GO:1901575	S	rraB	ribonuclease E inhibitor RraB
SH40_00517	AC071J_RS02590	GO:0052621,GO:1902201,GO:0005886,GO:0043709,GO:0006355,GO:0000160	T	unknown	diguanylate cyclase
SH40_00518	AC071J_RS02595	GO:0006935,GO:0000160	T	unknown	Response regulator
SH40_00519	AC071J_RS02600	GO:0016853,GO:0003824	I	unknown	crotonase/enoyl-CoA hydratase family protein
SH40_00520	AC071J_RS02605	GO:0016787	S	unknown	DUF3530 domain-containing protein
SH40_00521	AC071J_RS02610	GO:0000166,GO:0001000,GO:0003674,GO:0003676,GO:0003677,GO:0003824,GO:0004386,GO:0005488,GO:0005515,GO:0005524,GO:0005575,GO:0005622,GO:0005623,GO:0005737,GO:0006139,GO:0006351,GO:0006355,GO:0006725,GO:0006807,GO:0008144,GO:0008150,GO:0008152,GO:0009058,GO:0009059,GO:0009889,GO:0009891,GO:0009893,GO:0009987,GO:0010467,GO:0010468,GO:0010556,GO:0010557,GO:0010604,GO:0010628,GO:0016070,GO:0016462,GO:0016787,GO:0016817,GO:0016818,GO:0016887,GO:0017076,GO:0017111,GO:0018130,GO:0019219,GO:0019222,GO:0019438,GO:0019899,GO:0030554,GO:0031323,GO:0031325,GO:0031326,GO:0031328,GO:0032553,GO:0032555,GO:0032559,GO:0032774,GO:0034641,GO:0034645,GO:0034654,GO:0035639,GO:0036094,GO:0043167,GO:0043168,GO:0043170,GO:0043175,GO:0044237,GO:0044238,GO:0044249,GO:0044260,GO:0044271,GO:0044424,GO:0044464,GO:0045893,GO:0045935,GO:0046483,GO:0048518,GO:0048522,GO:0050789,GO:0050794,GO:0051171,GO:0051173,GO:0051252,GO:0051254,GO:0060255,GO:0065007,GO:0070063,GO:0071704,GO:0080090,GO:0090304,GO:0097159,GO:0097367,GO:0097659,GO:1901265,GO:1901360,GO:1901362,GO:1901363,GO:1901576,GO:1902680,GO:1903506,GO:1903508,GO:2000112,GO:2001141	K	rapA	RNA polymerase-associated protein RapA
SH40_00522	AC071J_RS02615	unknown	S	dinB	DinB family protein
SH40_00523	AC071J_RS02620	GO:0016746	I	unknown	lysophospholipid acyltransferase family protein
SH40_00524	AC071J_RS02625	GO:0000155,GO:0000160,GO:0016020,GO:0071944,GO:0006355,GO:0005524,GO:0009736,GO:0016310,GO:0016772,GO:0007165,GO:0005515	T	unknown	histidine kinase
SH40_00525	AC071J_RS02630	GO:0008237,GO:0006508,GO:0009987	OS	unknown	zinc-dependent metalloprotease
SH40_00526	AC071J_RS02635	GO:0140997,GO:0006338,GO:0005737,GO:0140855,GO:0072371,GO:0044025,GO:0044024,GO:0140857,GO:0004676,GO:0140823,GO:0035403,GO:0035979,GO:0044022,GO:0035402,GO:0035175,GO:1990244,GO:0004711,GO:0004677,GO:0072518,GO:0072354,GO:0004679,GO:0005524,GO:0004672,GO:0006468,GO:0004674	KLT	unknown	Protein kinase
SH40_00527	AC071J_RS02640	unknown	X	unknown	Zn-binding protein
SH40_00528	AC071J_RS02645	GO:0003674,GO:0003824,GO:0005575,GO:0005622,GO:0005623,GO:0005737,GO:0008119,GO:0008150,GO:0008152,GO:0008168,GO:0008172,GO:0008757,GO:0010035,GO:0010038,GO:0016740,GO:0016741,GO:0032259,GO:0042221,GO:0044424,GO:0044464,GO:0046690,GO:0050896,GO:0009987	J	unknown	thiopurine S-methyltransferase
SH40_00529	AC071J_RS02650	GO:0046930,GO:0015288,GO:0006811,GO:0009279,GO:0055085,GO:0016020	M	unknown	porin
SH40_00530	AC071J_RS02655	GO:0000166,GO:0003674,GO:0003824,GO:0005488,GO:0005524,GO:0005575,GO:0006139,GO:0006396,GO:0006399,GO:0006400,GO:0006725,GO:0006807,GO:0008033,GO:0008144,GO:0008150,GO:0008152,GO:0008641,GO:0009451,GO:0009987,GO:0010467,GO:0016020,GO:0016021,GO:0016070,GO:0016829,GO:0016835,GO:0016836,GO:0016874,GO:0016877,GO:0017076,GO:0030554,GO:0030955,GO:0031224,GO:0031402,GO:0031420,GO:0032553,GO:0032555,GO:0032559,GO:0034470,GO:0034641,GO:0034660,GO:0035639,GO:0036094,GO:0043167,GO:0043168,GO:0043169,GO:0043170,GO:0043412,GO:0044237,GO:0044238,GO:0044425,GO:0046483,GO:0046872,GO:0061503,GO:0061504,GO:0071704,GO:0090304,GO:0097159,GO:0097367,GO:0140098,GO:0140101,GO:1901265,GO:1901360,GO:1901363	H	tcdA	tRNA cyclic N6-threonylcarbamoyladenosine(37) synthase TcdA
SH40_00531	AC071J_RS02660	GO:0000155,GO:0000160,GO:0016020,GO:0005524,GO:0007165,GO:0016310,GO:0016772	T	unknown	ATP-binding protein
SH40_00532	AC071J_RS02665	GO:0016020	S	unknown	superinfection exclusion B family protein
SH40_00533	AC071J_RS02670	GO:0016020	S	unknown	DUF3149 domain-containing protein
SH40_00535	AC071J_RS02680	unknown	S	unknown	DUF2787 domain-containing protein
SH40_00536	AC071J_RS02685	GO:0003674,GO:0003824,GO:0005488,GO:0006508,GO:0006807,GO:0008150,GO:0008152,GO:0008233,GO:0008237,GO:0016787,GO:0019538,GO:0043167,GO:0043169,GO:0043170,GO:0044238,GO:0046872,GO:0070011,GO:0071704,GO:0140096,GO:1901564,GO:0009987	LE	unknown	JAB domain-containing protein
SH40_00537	AC071J_RS02690	unknown	X	unknown	DUF6641 domain-containing protein
SH40_00538	AC071J_RS02695	GO:0008237,GO:0006508,GO:0005737,GO:0016887,GO:0009987,GO:0005524	O	unknown	AAA family ATPase
SH40_00539	AC071J_RS02700	GO:0000150,GO:0003674,GO:0003676,GO:0003677,GO:0003824,GO:0005488,GO:0005575,GO:0005622,GO:0005623,GO:0005737,GO:0006139,GO:0006259,GO:0006276,GO:0006310,GO:0006725,GO:0006807,GO:0007049,GO:0007059,GO:0008150,GO:0008152,GO:0008907,GO:0009009,GO:0009037,GO:0009987,GO:0015074,GO:0032991,GO:0034641,GO:0042150,GO:0043170,GO:0044237,GO:0044238,GO:0044260,GO:0044424,GO:0044464,GO:0046483,GO:0048476,GO:0051301,GO:0071139,GO:0071704,GO:0090304,GO:0097159,GO:0140097,GO:1901360,GO:1901363	LD	unknown	Site-specific integrase
SH40_00540	AC071J_RS02705	unknown	X	unknown	hypothetical protein
SH40_00541	AC071J_RS02710	GO:0005524,GO:0016787,GO:0000725,GO:0003677,GO:0003678,GO:0043138	L	unknown	DNA 3'-5' helicase
SH40_00542	AC071J_RS02715	unknown	X	unknown	hypothetical protein
SH40_00543	AC071J_RS02720	unknown	X	unknown	hypothetical protein
SH40_00544	AC071J_RS02725	GO:0000731,GO:0003674,GO:0003676,GO:0003677,GO:0003697,GO:0003824,GO:0003887,GO:0005488,GO:0005515,GO:0005575,GO:0005622,GO:0005623,GO:0006139,GO:0006259,GO:0006281,GO:0006301,GO:0006355,GO:0006508,GO:0006725,GO:0006807,GO:0006950,GO:0006974,GO:0007154,GO:0008094,GO:0008150,GO:0008152,GO:0008233,GO:0008236,GO:0009058,GO:0009059,GO:0009355,GO:0009432,GO:0009605,GO:0009889,GO:0009987,GO:0009991,GO:0010468,GO:0010556,GO:0016462,GO:0016740,GO:0016772,GO:0016779,GO:0016787,GO:0016817,GO:0016818,GO:0016887,GO:0017111,GO:0017171,GO:0018130,GO:0019219,GO:0019222,GO:0019438,GO:0019538,GO:0019985,GO:0031323,GO:0031326,GO:0031668,GO:0032991,GO:0033554,GO:0034061,GO:0034641,GO:0034645,GO:0034654,GO:0042575,GO:0042623,GO:0042802,GO:0043170,GO:0044237,GO:0044238,GO:0044249,GO:0044260,GO:0044271,GO:0044424,GO:0044464,GO:0046483,GO:0050789,GO:0050794,GO:0050896,GO:0051171,GO:0051252,GO:0051716,GO:0060255,GO:0061695,GO:0065007,GO:0070011,GO:0071496,GO:0071704,GO:0071897,GO:0080090,GO:0090304,GO:0097159,GO:0140096,GO:0140097,GO:1901360,GO:1901362,GO:1901363,GO:1901564,GO:1901576,GO:1902494,GO:1903506,GO:1990234,GO:2000112,GO:2001141	KT	lexA	LexA family transcriptional regulator
SH40_00545	AC071J_RS02730	GO:0042276,GO:0003684,GO:0005829,GO:0003887,GO:0009432,GO:0006281	L	umuC	DNA polymerase V subunit UmuC
SH40_00546	AC071J_RS02730	GO:0042276,GO:0003684,GO:0005829,GO:0003887,GO:0009432,GO:0006281	L	unknown	DNA-directed DNA polymerase
SH40_00547	AC071J_RS02735	unknown	X	unknown	hypothetical protein
SH40_00548		GO:0015074,GO:0003676,GO:0009987	L	unknown	IS3 family transposase
SH40_00549	AC071J_RS02740	GO:0004803,GO:0006313,GO:0003677,GO:0015074	L	unknown	Transposase
SH40_00550		unknown	X	unknown	hypothetical protein
SH40_00551	AC071J_RS02745	GO:0016740,GO:0005737,GO:0006559,GO:0016034,GO:0006749	O	unknown	hypothetical protein
SH40_00552	AC071J_RS02750	GO:0015129,GO:0035873,GO:0005886,GO:0015295,GO:1902600	C	unknown	L-lactate permease
SH40_00553	AC071J_RS02755	GO:0008483,GO:0006355,GO:0030170,GO:0003700,GO:0003677,GO:0009058,GO:0009987	K	gntR	Transcriptional regulator%2C GntR family
SH40_00554	AC071J_RS02760	GO:0016747	JS	unknown	GNAT family N-acetyltransferase
SH40_00555	AC071J_RS02765	GO:0043565,GO:0006355,GO:0003700	K	unknown	Helix-turn-helix transcriptional regulator
SH40_00556	AC071J_RS02770	GO:0004803,GO:0006313,GO:0016020,GO:0003677	L	unknown	Transposase
SH40_00557	AC071J_RS02775	GO:0043565,GO:0006355,GO:0003700	K	araC	AraC family transcriptional regulator
SH40_00558	AC071J_RS02780	GO:0042274,GO:0003924,GO:0005737,GO:0019843,GO:0005525,GO:0046872	S	rsgA	ribosome small subunit-dependent GTPase A
SH40_00559	AC071J_RS02785	GO:0003674,GO:0003824,GO:0004518,GO:0004519,GO:0004520,GO:0004530,GO:0004536,GO:0005575,GO:0005576,GO:0005623,GO:0006139,GO:0006259,GO:0006308,GO:0006725,GO:0006807,GO:0008150,GO:0008152,GO:0009056,GO:0009057,GO:0009987,GO:0016787,GO:0016788,GO:0016888,GO:0016893,GO:0019439,GO:0034641,GO:0034655,GO:0042597,GO:0043170,GO:0044237,GO:0044238,GO:0044248,GO:0044260,GO:0044265,GO:0044270,GO:0044464,GO:0046483,GO:0046700,GO:0071704,GO:0090304,GO:0090305,GO:0140097,GO:1901360,GO:1901361,GO:1901575	L	unknown	endonuclease
SH40_00560	AC071J_RS02790	unknown	X	unknown	Apea-like HEPN domain-containing protein
SH40_00561	AC071J_RS02795	GO:0003700,GO:0006355	K	unknown	WYL domain-containing protein
SH40_00562	AC071J_RS02800	GO:0008053,GO:0003924,GO:0005741,GO:0051646	S	unknown	Dynamin N-terminal domain-containing protein
SH40_00563	AC071J_RS02805	GO:0008053,GO:0003924,GO:0005741,GO:0051646	S	unknown	Dynamin N-terminal domain-containing protein
SH40_00564	AC071J_RS02810	GO:0016020	X	unknown	hypothetical protein
SH40_00565	AC071J_RS02815	GO:0004386,GO:0016020	SV	unknown	ATP-binding protein
SH40_00566	AC071J_RS02820	unknown	US	unknown	Nuclease
SH40_00567	AC071J_RS02825	unknown	S	unknown	Knr4/Smi1-like domain-containing protein
SH40_00568	AC071J_RS02830	unknown	V	unknown	site-specific DNA-methyltransferase (adenine-specific)
SH40_00569	AC071J_RS02835	GO:0004386,GO:0005524,GO:0003676	L	unknown	Helicase ATP-binding domain-containing protein
SH40_00570	AC071J_RS02840	unknown	P	unknown	Bacteriophage T5 Orf172 DNA-binding domain-containing protein
SH40_00571	AC071J_RS02845	GO:0004518	SV	unknown	DUF4297 domain-containing protein
SH40_00572	AC071J_RS02850	unknown	V	unknown	Winged helix DNA-binding domain-containing protein
SH40_00573	AC071J_RS02855	GO:0006302,GO:0016887	V	unknown	Rad50/SbcC-type AAA domain-containing protein
SH40_00574	AC071J_RS02860	GO:0015074,GO:0003676,GO:0009987	L	unknown	IS3 family transposase
SH40_00575	AC071J_RS02865	GO:0015074,GO:0003677,GO:0006310,GO:0009987	L	unknown	Phage integrase family protein
SH40_00576	AC071J_RS02870	GO:0004252,GO:0006508,GO:0009987,GO:0008236	O	unknown	S8 family serine peptidase
SH40_00577	AC071J_RS02875	GO:0001101,GO:0003674,GO:0003676,GO:0003677,GO:0003700,GO:0005488,GO:0005575,GO:0005622,GO:0005623,GO:0006139,GO:0006351,GO:0006355,GO:0006725,GO:0006807,GO:0008150,GO:0008152,GO:0009058,GO:0009059,GO:0009889,GO:0009890,GO:0009891,GO:0009892,GO:0009893,GO:0009987,GO:0010033,GO:0010243,GO:0010467,GO:0010468,GO:0010556,GO:0010557,GO:0010558,GO:0010604,GO:0010605,GO:0010628,GO:0010629,GO:0016070,GO:0016597,GO:0018130,GO:0019219,GO:0019222,GO:0019438,GO:0031323,GO:0031324,GO:0031325,GO:0031326,GO:0031327,GO:0031328,GO:0031406,GO:0032774,GO:0034641,GO:0034645,GO:0034654,GO:0036094,GO:0042221,GO:0043167,GO:0043168,GO:0043170,GO:0043177,GO:0043200,GO:0043565,GO:0044237,GO:0044238,GO:0044249,GO:0044260,GO:0044271,GO:0044464,GO:0045892,GO:0045893,GO:0045934,GO:0045935,GO:0046483,GO:0048518,GO:0048519,GO:0048522,GO:0048523,GO:0050789,GO:0050794,GO:0050896,GO:0051171,GO:0051172,GO:0051173,GO:0051252,GO:0051253,GO:0051254,GO:0060255,GO:0065007,GO:0071704,GO:0080090,GO:0090304,GO:0097159,GO:0097659,GO:0140110,GO:1901360,GO:1901362,GO:1901363,GO:1901576,GO:1901698,GO:1901700,GO:1902679,GO:1902680,GO:1903506,GO:1903507,GO:1903508,GO:2000112,GO:2000113,GO:2001141,GO:0005829	K	asnC	transcriptional regulator AsnC
SH40_00578	AC071J_RS02880	GO:0000154,GO:0000455,GO:0001522,GO:0003674,GO:0003676,GO:0003723,GO:0003824,GO:0005488,GO:0006139,GO:0006364,GO:0006396,GO:0006399,GO:0006400,GO:0006725,GO:0006807,GO:0008033,GO:0008150,GO:0008152,GO:0009451,GO:0009982,GO:0009987,GO:0010467,GO:0016070,GO:0016072,GO:0016853,GO:0016866,GO:0022613,GO:0031118,GO:0031119,GO:0034470,GO:0034641,GO:0034660,GO:0042254,GO:0043170,GO:0043412,GO:0044085,GO:0044237,GO:0044238,GO:0046483,GO:0071704,GO:0071840,GO:0090304,GO:0097159,GO:1901360,GO:1901363	J	rluA	bifunctional tRNA pseudouridine(32) synthase/23S rRNA pseudouridine(746) synthase RluA
SH40_00579	AC071J_RS02885	unknown	X	ybgE	Cyd operon protein YbgE
SH40_00580	AC071J_RS02890	GO:0016020	X	unknown	Permease
SH40_00581	AC071J_RS02895	GO:0000104,GO:0003674,GO:0003676,GO:0003824,GO:0005488,GO:0005575,GO:0005623,GO:0006082,GO:0006091,GO:0006099,GO:0006101,GO:0008150,GO:0008152,GO:0009060,GO:0009061,GO:0009987,GO:0015980,GO:0016491,GO:0016627,GO:0016635,GO:0016999,GO:0017144,GO:0019752,GO:0042597,GO:0043167,GO:0043169,GO:0043436,GO:0044237,GO:0044238,GO:0044281,GO:0044464,GO:0045333,GO:0046872,GO:0055114,GO:0071704,GO:0072350,GO:0097159,GO:0102040,GO:1901363,GO:0010181,GO:0019645,GO:0030313,GO:0005737,GO:0009055,GO:0020037	C	unknown	Fumarate reductase
SH40_00582	AC071J_RS02900	GO:0000166,GO:0003674,GO:0003824,GO:0004457,GO:0005488,GO:0005575,GO:0005622,GO:0005623,GO:0005737,GO:0005829,GO:0005975,GO:0005996,GO:0006006,GO:0006066,GO:0006067,GO:0006082,GO:0006083,GO:0006089,GO:0006090,GO:0006091,GO:0006103,GO:0006105,GO:0006113,GO:0006139,GO:0006163,GO:0006725,GO:0006732,GO:0006733,GO:0006753,GO:0006793,GO:0006796,GO:0006807,GO:0006950,GO:0008150,GO:0008152,GO:0008720,GO:0009117,GO:0009123,GO:0009126,GO:0009132,GO:0009135,GO:0009141,GO:0009144,GO:0009150,GO:0009161,GO:0009167,GO:0009179,GO:0009185,GO:0009199,GO:0009205,GO:0009259,GO:0009266,GO:0009408,GO:0009628,GO:0009987,GO:0015942,GO:0015980,GO:0016491,GO:0016614,GO:0016616,GO:0016999,GO:0017144,GO:0019318,GO:0019362,GO:0019637,GO:0019660,GO:0019664,GO:0019666,GO:0019693,GO:0019752,GO:0032787,GO:0034308,GO:0034641,GO:0036094,GO:0043167,GO:0043168,GO:0043436,GO:0043648,GO:0044237,GO:0044238,GO:0044281,GO:0044424,GO:0044444,GO:0044464,GO:0046031,GO:0046034,GO:0046483,GO:0046496,GO:0048037,GO:0050662,GO:0050896,GO:0051186,GO:0051287,GO:0055086,GO:0055114,GO:0070404,GO:0071704,GO:0072521,GO:0072524,GO:0097159,GO:1901135,GO:1901265,GO:1901360,GO:1901363,GO:1901564,GO:1901615	C	unknown	2-hydroxyacid dehydrogenase
SH40_00583	AC071J_RS02905	GO:0016787	Q	unknown	Dienelactone hydrolase family protein
SH40_00584	AC071J_RS02910	GO:0008381,GO:0034220,GO:0005886,GO:0016020,GO:0055085	M	unknown	Small-conductance mechanosensitive channel
SH40_00585	AC071J_RS02915	GO:0006596,GO:0016740,GO:0009987	E	unknown	spermidine synthase
SH40_00586	AC071J_RS02920	GO:0003674,GO:0003824,GO:0004601,GO:0005488,GO:0005515,GO:0005575,GO:0005622,GO:0005623,GO:0005737,GO:0005829,GO:0006873,GO:0006875,GO:0006879,GO:0006950,GO:0006979,GO:0007154,GO:0008150,GO:0008152,GO:0009267,GO:0009321,GO:0009605,GO:0009636,GO:0009970,GO:0009987,GO:0009991,GO:0010033,GO:0016209,GO:0016491,GO:0016667,GO:0016671,GO:0016684,GO:0019725,GO:0030003,GO:0031667,GO:0031668,GO:0031669,GO:0032843,GO:0032991,GO:0033194,GO:0033195,GO:0033212,GO:0033214,GO:0033554,GO:0042221,GO:0042592,GO:0042594,GO:0042802,GO:0044424,GO:0044444,GO:0044464,GO:0045454,GO:0046916,GO:0048878,GO:0050789,GO:0050794,GO:0050801,GO:0050896,GO:0051716,GO:0051920,GO:0055065,GO:0055072,GO:0055076,GO:0055080,GO:0055082,GO:0055114,GO:0065007,GO:0065008,GO:0070887,GO:0071496,GO:0097237,GO:0098754,GO:0098771,GO:0098869,GO:1901700,GO:1902494,GO:1990204,GO:1990748,GO:0008379,GO:0042744,GO:0102039	O	ahpC	alkyl hydroperoxide reductase subunit C
SH40_00587	AC071J_RS02925	GO:0000166,GO:0000302,GO:0003674,GO:0003824,GO:0005488,GO:0005575,GO:0005622,GO:0005623,GO:0005737,GO:0005829,GO:0006091,GO:0006950,GO:0006979,GO:0008150,GO:0008152,GO:0008785,GO:0009055,GO:0009321,GO:0009987,GO:0015035,GO:0015036,GO:0016491,GO:0016651,GO:0016667,GO:0016668,GO:0019725,GO:0022900,GO:0032991,GO:0036094,GO:0042221,GO:0042592,GO:0043167,GO:0043168,GO:0044237,GO:0044424,GO:0044444,GO:0044464,GO:0045454,GO:0048037,GO:0050660,GO:0050662,GO:0050789,GO:0050794,GO:0050896,GO:0051287,GO:0055114,GO:0065007,GO:0065008,GO:0071949,GO:0097159,GO:1901265,GO:1901363,GO:1901700,GO:1902494,GO:1990204,GO:0102039,GO:0098869	C	ahpF	alkyl hydroperoxide reductase subunit F
SH40_00588	AC071J_RS02930	unknown	X	unknown	hypothetical protein
SH40_00589	AC071J_RS02935	GO:0005886,GO:0043709,GO:0052621,GO:1902201	T	unitary	GGDEF domain-containing protein
SH40_00590	AC071J_RS02940	GO:0006935,GO:0004888,GO:0016020,GO:0071944,GO:0007165	NT	unknown	methyl-accepting chemotaxis protein
SH40_00591		GO:0004803,GO:0006313,GO:0003677	L	tnp	IS3 family ISSba5 transposase ORF A
SH40_00592	AC071J_RS02945	GO:0004803,GO:0015074,GO:0006313,GO:0003677,GO:0003676	L	tnp	IS3 family transposase ORF B
SH40_00593	AC071J_RS02950	GO:0003674,GO:0003824,GO:0004177,GO:0006508,GO:0006518,GO:0006807,GO:0008150,GO:0008152,GO:0008233,GO:0008236,GO:0008238,GO:0008239,GO:0009056,GO:0009987,GO:0016787,GO:0017171,GO:0019538,GO:0034641,GO:0043170,GO:0043171,GO:0043603,GO:0044237,GO:0044238,GO:0044248,GO:0070008,GO:0070009,GO:0070011,GO:0071704,GO:0140096,GO:1901564,GO:1901565,GO:1901575	ET	unknown	hypothetical protein
SH40_00594	AC071J_RS02960	GO:0000166,GO:0003674,GO:0003676,GO:0003677,GO:0003678,GO:0003824,GO:0004386,GO:0005488,GO:0005515,GO:0005524,GO:0005575,GO:0005622,GO:0005623,GO:0005657,GO:0005694,GO:0005737,GO:0005829,GO:0006139,GO:0006259,GO:0006260,GO:0006261,GO:0006268,GO:0006269,GO:0006725,GO:0006807,GO:0006996,GO:0008144,GO:0008150,GO:0008152,GO:0009058,GO:0009059,GO:0009314,GO:0009628,GO:0009987,GO:0010212,GO:0016043,GO:0016070,GO:0016462,GO:0016787,GO:0016817,GO:0016818,GO:0017076,GO:0017111,GO:0018130,GO:0019438,GO:0030554,GO:0030894,GO:0032392,GO:0032508,GO:0032553,GO:0032555,GO:0032559,GO:0032774,GO:0032991,GO:0032993,GO:0034641,GO:0034645,GO:0034654,GO:0035639,GO:0036094,GO:0042802,GO:0043167,GO:0043168,GO:0043170,GO:0043226,GO:0043228,GO:0043229,GO:0043232,GO:0044237,GO:0044238,GO:0044249,GO:0044260,GO:0044271,GO:0044422,GO:0044424,GO:0044427,GO:0044444,GO:0044446,GO:0044464,GO:0046483,GO:0050896,GO:0051276,GO:0071103,GO:0071704,GO:0071840,GO:0090304,GO:0097159,GO:0097367,GO:0140097,GO:1901265,GO:1901360,GO:1901362,GO:1901363,GO:1901576,GO:1990077,GO:0140584,GO:0140588,GO:0140665,GO:0061749,GO:0036121,GO:1990518,GO:0140849,GO:0061775,GO:0006338,GO:0003689,GO:0009378,GO:0016853,GO:0016887	L	dnaB	replicative DNA helicase
SH40_00595	AC071J_RS02965	GO:0000270,GO:0003674,GO:0003824,GO:0005488,GO:0006022,GO:0006023,GO:0006024,GO:0006082,GO:0006520,GO:0006522,GO:0006523,GO:0006807,GO:0008144,GO:0008150,GO:0008152,GO:0008360,GO:0008652,GO:0008784,GO:0009058,GO:0009059,GO:0009078,GO:0009079,GO:0009252,GO:0009273,GO:0009987,GO:0016043,GO:0016053,GO:0016853,GO:0016854,GO:0016855,GO:0019752,GO:0019842,GO:0022603,GO:0022604,GO:0030170,GO:0030203,GO:0030632,GO:0034645,GO:0036094,GO:0036361,GO:0042546,GO:0043167,GO:0043168,GO:0043170,GO:0043436,GO:0044036,GO:0044038,GO:0044085,GO:0044237,GO:0044238,GO:0044249,GO:0044260,GO:0044281,GO:0044283,GO:0045229,GO:0046144,GO:0046145,GO:0046394,GO:0046416,GO:0046436,GO:0046437,GO:0047661,GO:0048037,GO:0050662,GO:0050789,GO:0050793,GO:0050794,GO:0051128,GO:0065007,GO:0065008,GO:0070279,GO:0070589,GO:0071554,GO:0071555,GO:0071704,GO:0071840,GO:0097159,GO:1901135,GO:1901137,GO:1901363,GO:1901564,GO:1901566,GO:1901576,GO:1901605,GO:1901607,GO:0005829	E	alr	alanine racemase
SH40_00596	AC071J_RS02970	GO:0006935	N	cheX	Chemotaxis protein CheX
SH40_00597	AC071J_RS02975	GO:0000049,GO:0000166,GO:0002943,GO:0003674,GO:0003676,GO:0003723,GO:0003824,GO:0005488,GO:0005575,GO:0005622,GO:0005623,GO:0005737,GO:0005829,GO:0006139,GO:0006396,GO:0006399,GO:0006400,GO:0006725,GO:0006807,GO:0008033,GO:0008150,GO:0008152,GO:0009451,GO:0009987,GO:0010467,GO:0016070,GO:0016491,GO:0016627,GO:0017150,GO:0034470,GO:0034641,GO:0034660,GO:0036094,GO:0043167,GO:0043168,GO:0043170,GO:0043412,GO:0044237,GO:0044238,GO:0044424,GO:0044444,GO:0044464,GO:0046483,GO:0048037,GO:0050660,GO:0050662,GO:0055114,GO:0071704,GO:0090304,GO:0097159,GO:0102264,GO:0140098,GO:0140101,GO:1901265,GO:1901360,GO:1901363	H	dusA	tRNA dihydrouridine(20/20a) synthase DusA
SH40_00598	AC071J_RS02980	unknown	X	unknown	hypothetical protein
SH40_00599		unknown	X	unknown	hypothetical protein
SH40_00600	AC071J_RS02985	unknown	KT	pspC	PspC domain-containing protein
SH40_00601	AC071J_RS02990	GO:0004165,GO:0005777,GO:0004300	I	unknown	Enoyl-CoA hydratase-related protein
SH40_00602	AC071J_RS02995	GO:0016020	S	unknown	copper chaperone PCu(A)C
SH40_00603	AC071J_RS03000	GO:0016020	S	unknown	DUF2333 domain-containing protein
SH40_00604	AC071J_RS03005	unknown	M	unknown	TIGR04219 family outer membrane beta-barrel protein
SH40_00605	AC071J_RS03010	GO:0003674,GO:0003824,GO:0004151,GO:0005488,GO:0005575,GO:0005622,GO:0005623,GO:0005737,GO:0005829,GO:0006139,GO:0006206,GO:0006207,GO:0006213,GO:0006220,GO:0006221,GO:0006222,GO:0006725,GO:0006753,GO:0006793,GO:0006796,GO:0006807,GO:0008150,GO:0008152,GO:0008270,GO:0009058,GO:0009112,GO:0009116,GO:0009117,GO:0009119,GO:0009123,GO:0009124,GO:0009129,GO:0009130,GO:0009156,GO:0009161,GO:0009163,GO:0009165,GO:0009173,GO:0009174,GO:0009218,GO:0009220,GO:0009259,GO:0009260,GO:0009987,GO:0016787,GO:0016810,GO:0016812,GO:0018130,GO:0019438,GO:0019637,GO:0019693,GO:0019856,GO:0034404,GO:0034641,GO:0034654,GO:0042455,GO:0043167,GO:0043169,GO:0044205,GO:0044237,GO:0044238,GO:0044249,GO:0044271,GO:0044281,GO:0044283,GO:0044424,GO:0044444,GO:0044464,GO:0046049,GO:0046112,GO:0046131,GO:0046132,GO:0046134,GO:0046390,GO:0046483,GO:0046872,GO:0046914,GO:0055086,GO:0071704,GO:0072527,GO:0072528,GO:0090407,GO:1901135,GO:1901137,GO:1901293,GO:1901360,GO:1901362,GO:1901564,GO:1901566,GO:1901576,GO:1901657,GO:1901659	F	pyrC	dihydroorotase
SH40_00606	AC071J_RS03015	unknown	X	unknown	Lipoprotein
SH40_00607	AC071J_RS03020	GO:0000156,GO:0032993,GO:0000160,GO:0000976,GO:0005829,GO:0006355,GO:0003677	T	unknown	Response regulator
SH40_00608	AC071J_RS03025	GO:0000155,GO:0000160,GO:0005886,GO:0016036,GO:0004721,GO:0005524,GO:0006355,GO:0043565,GO:0003700,GO:0007165,GO:0016310,GO:0016772	T	unknown	histidine kinase
SH40_00609		unknown	X	unknown	hypothetical protein
SH40_00610	AC071J_RS03030	unknown	H	unknown	hypothetical protein
SH40_00611	AC071J_RS03035	unknown	X	unitary	DUF4878 domain-containing protein
SH40_00612	AC071J_RS03040	unknown	X	unknown	PH domain-containing protein
SH40_00613	AC071J_RS03045	GO:0016020	X	unknown	PH domain-containing protein
SH40_00614	AC071J_RS03055	unknown	C	unknown	Methylamine utilization protein
SH40_00615	AC071J_RS03060	GO:0071111,GO:0007165,GO:0016020	T	unknown	EAL domain-containing protein
SH40_00616	AC071J_RS03065	unknown	X	unknown	Porin
SH40_00617	AC071J_RS03070	unknown	X	unknown	hypothetical protein
SH40_00618	AC071J_RS03075	GO:0009279,GO:0016020	M	ompA	OmpA family protein
SH40_00619	AC071J_RS03080	GO:0006355,GO:0003677	K	unknown	helix-turn-helix transcriptional regulator
SH40_00620	AC071J_RS03085	unknown	X	unknown	DUF4339 domain-containing protein
SH40_00621	AC071J_RS03090	unknown	X	unknown	DUF4339 domain-containing protein
SH40_00622	AC071J_RS03095	GO:0019808,GO:0015846,GO:0042597	E	unknown	PotD/PotF family extracellular solute-binding protein
SH40_00623	AC071J_RS03100	unknown	S	unknown	DUF72 domain-containing protein
SH40_00624	AC071J_RS03105	GO:0008955,GO:0030288,GO:0009252,GO:0004180,GO:0016020,GO:0008658,GO:0006508	M	unknown	transglycosylase domain-containing protein
SH40_00625	AC071J_RS03110	GO:0004427,GO:0005737,GO:0046872,GO:0016462	C	unknown	manganese-dependent inorganic pyrophosphatase
SH40_00626	AC071J_RS03115	GO:0003674,GO:0005488,GO:0043167,GO:0043169,GO:0046872,GO:0004493,GO:0046491	E	unknown	VOC family protein
SH40_00627	AC071J_RS03120	GO:0070509,GO:0005245,GO:0034703,GO:0070588,GO:0005248,GO:0098797,GO:1902656,GO:0035725,GO:0098659,GO:0043005,GO:0086010,GO:0005509,GO:0005891,GO:0008331,GO:0098703,GO:0005216,GO:0006811,GO:0016020,GO:0055085	P	unknown	ion transporter
SH40_00628	AC071J_RS03125	GO:1903785,GO:0005886	E	azlC	AzlC family ABC transporter permease
SH40_00629	AC071J_RS03130	GO:0016020	S	azlD	AzlD domain-containing protein
SH40_00630	AC071J_RS03135	GO:0003674,GO:0003824,GO:0004146,GO:0006730,GO:0008150,GO:0008152,GO:0009987,GO:0016491,GO:0016645,GO:0016646,GO:0044237,GO:0044281,GO:0055114,GO:0071172	IQM	folM	dihydromonapterin reductase
SH40_00631	AC071J_RS03140	GO:0003961,GO:0071269,GO:0005737,GO:0004124,GO:0071266,GO:0006535,GO:0030170,GO:0019346,GO:0016829,GO:0006520,GO:0016765	E	unknown	Methionine gamma-lyase
SH40_00632	AC071J_RS03145	GO:0000166,GO:0003674,GO:0003824,GO:0005488,GO:0005524,GO:0006082,GO:0006575,GO:0006725,GO:0006730,GO:0006732,GO:0006760,GO:0006807,GO:0008144,GO:0008150,GO:0008152,GO:0009058,GO:0009108,GO:0009396,GO:0009987,GO:0016053,GO:0016874,GO:0016879,GO:0016882,GO:0017076,GO:0018130,GO:0019438,GO:0019752,GO:0022611,GO:0030272,GO:0030554,GO:0032502,GO:0032553,GO:0032555,GO:0032559,GO:0034641,GO:0035639,GO:0035999,GO:0036094,GO:0042398,GO:0042558,GO:0042559,GO:0043167,GO:0043168,GO:0043436,GO:0043603,GO:0043604,GO:0044237,GO:0044249,GO:0044271,GO:0044281,GO:0044283,GO:0046394,GO:0046483,GO:0046653,GO:0051186,GO:0051188,GO:0071704,GO:0097159,GO:0097367,GO:1901265,GO:1901360,GO:1901362,GO:1901363,GO:1901564,GO:1901566,GO:1901576,GO:0046872	H	unknown	5-formyltetrahydrofolate cyclo-ligase
SH40_00634	AC071J_RS03155	GO:0000921,GO:0030428,GO:0032153,GO:0005829,GO:0000917,GO:0043093	D	zapA	Cell division protein ZapA
SH40_00635	AC071J_RS03160	GO:0005575,GO:0005622,GO:0005623,GO:0005737,GO:0005829,GO:0044424,GO:0044444,GO:0044464	S	unknown	UPF0149 family protein
SH40_00636	AC071J_RS03165	GO:0000166,GO:0003674,GO:0003824,GO:0004497,GO:0005488,GO:0006732,GO:0006733,GO:0006743,GO:0006744,GO:0006950,GO:0006979,GO:0008150,GO:0008152,GO:0008681,GO:0009058,GO:0009108,GO:0009314,GO:0009416,GO:0009628,GO:0009987,GO:0016491,GO:0016705,GO:0016709,GO:0036094,GO:0042180,GO:0042181,GO:0043167,GO:0043168,GO:0044237,GO:0044249,GO:0044281,GO:0044283,GO:0048037,GO:0050660,GO:0050662,GO:0050896,GO:0051186,GO:0051188,GO:0055114,GO:0071704,GO:0071949,GO:0097159,GO:1901265,GO:1901363,GO:1901576,GO:1901661,GO:1901663,GO:0016020	CH	ubiH	2-octaprenyl-6-methoxyphenyl hydroxylase
SH40_00637	AC071J_RS03170	GO:0000166,GO:0003674,GO:0003824,GO:0004497,GO:0005488,GO:0006732,GO:0006733,GO:0006743,GO:0006744,GO:0008150,GO:0008152,GO:0009058,GO:0009108,GO:0009987,GO:0016491,GO:0016705,GO:0016709,GO:0019168,GO:0036094,GO:0042180,GO:0042181,GO:0043167,GO:0043168,GO:0044237,GO:0044249,GO:0044281,GO:0044283,GO:0048037,GO:0050660,GO:0050662,GO:0051186,GO:0051188,GO:0055114,GO:0071704,GO:0071949,GO:0097159,GO:1901265,GO:1901363,GO:1901576,GO:1901661,GO:1901663	CH	unknown	FAD-dependent oxidoreductase
SH40_00638	AC071J_RS03175	GO:0001505,GO:0003674,GO:0003824,GO:0004047,GO:0005575,GO:0005622,GO:0005623,GO:0005737,GO:0005829,GO:0006082,GO:0006520,GO:0006544,GO:0006546,GO:0006807,GO:0008150,GO:0008152,GO:0008168,GO:0008483,GO:0009056,GO:0009063,GO:0009069,GO:0009071,GO:0009987,GO:0016054,GO:0016740,GO:0016741,GO:0016769,GO:0017144,GO:0019464,GO:0019752,GO:0032259,GO:0042133,GO:0042135,GO:0042737,GO:0043436,GO:0044237,GO:0044238,GO:0044248,GO:0044281,GO:0044282,GO:0044424,GO:0044444,GO:0044464,GO:0046395,GO:0065007,GO:0065008,GO:0071704,GO:1901564,GO:1901565,GO:1901575,GO:1901605,GO:1901606,GO:0005960,GO:0005515	E	gcvT	glycine cleavage system aminomethyltransferase GcvT
SH40_00639	AC071J_RS03180	GO:0001505,GO:0003674,GO:0005488,GO:0005504,GO:0005575,GO:0005622,GO:0005623,GO:0005737,GO:0005829,GO:0005960,GO:0006082,GO:0006520,GO:0006544,GO:0006546,GO:0006807,GO:0008150,GO:0008152,GO:0008289,GO:0009056,GO:0009063,GO:0009069,GO:0009071,GO:0009987,GO:0016054,GO:0017144,GO:0019464,GO:0019752,GO:0031405,GO:0031406,GO:0032991,GO:0033293,GO:0036094,GO:0042133,GO:0042135,GO:0042737,GO:0043167,GO:0043168,GO:0043177,GO:0043436,GO:0044237,GO:0044238,GO:0044248,GO:0044281,GO:0044282,GO:0044424,GO:0044444,GO:0044464,GO:0046395,GO:0048037,GO:0050662,GO:0065007,GO:0065008,GO:0071704,GO:0097159,GO:1901363,GO:1901564,GO:1901565,GO:1901575,GO:1901605,GO:1901606,GO:1901681,GO:1902494,GO:1990204,GO:0005739,GO:0009249	E	gcvH	glycine cleavage system protein GcvH
SH40_00640	AC071J_RS03185	GO:0001505,GO:0003674,GO:0003824,GO:0004375,GO:0005488,GO:0005515,GO:0005575,GO:0005622,GO:0005623,GO:0005737,GO:0005829,GO:0005960,GO:0006082,GO:0006520,GO:0006544,GO:0006546,GO:0006807,GO:0008150,GO:0008152,GO:0009056,GO:0009063,GO:0009069,GO:0009071,GO:0009987,GO:0016054,GO:0016491,GO:0016638,GO:0016642,GO:0017144,GO:0019464,GO:0019752,GO:0032991,GO:0042133,GO:0042135,GO:0042737,GO:0042802,GO:0043436,GO:0044237,GO:0044238,GO:0044248,GO:0044281,GO:0044282,GO:0044424,GO:0044444,GO:0044464,GO:0046395,GO:0055114,GO:0065007,GO:0065008,GO:0071704,GO:1901564,GO:1901565,GO:1901575,GO:1901605,GO:1901606,GO:1902494,GO:1990204,GO:0016594,GO:0030170,GO:0016740	E	gcvP	aminomethyl-transferring glycine dehydrogenase
SH40_00641	AC071J_RS03190	unknown	X	unknown	hypothetical protein
SH40_00642	AC071J_RS03195	unknown	X	unknown	hypothetical protein
SH40_00643	AC071J_RS03200	unknown	X	unknown	hypothetical protein
SH40_00644	AC071J_RS03205	unknown	X	unknown	hypothetical protein
SH40_00645		unknown	X	unknown	hypothetical protein
SH40_00646		GO:0004803,GO:0015074,GO:0006313,GO:0003677,GO:0003676	L	tnp	IS3 family transposase ORF B
SH40_00647	AC071J_RS03210	GO:0004803,GO:0006313,GO:0043565,GO:0015074,GO:0003677	L	tnp	IS3 family ISSba15 transposase ORF A
SH40_00648	AC071J_RS03215	GO:0051536,GO:0005829,GO:0003824	C	unknown	hypothetical protein
SH40_00649		GO:0004803,GO:0015074,GO:0006313,GO:0003677,GO:0003676	L	tnp	IS3 family transposase ORF B
SH40_00650	AC071J_RS03220	GO:0004803,GO:0006313,GO:0043565,GO:0015074,GO:0003677	L	tnp	IS3 family ISSba15 transposase ORF A
SH40_00651	AC071J_RS03225	unknown	CH	unknown	hypothetical protein
SH40_00652	AC071J_RS03230	GO:0006227,GO:0004798,GO:0005737,GO:0004127,GO:0006233,GO:0004550,GO:0005524,GO:0006235,GO:0046940,GO:0005739	F	unknown	deoxynucleoside kinase
SH40_00653	AC071J_RS03235	unknown	X	unknown	hypothetical protein
SH40_00654	AC071J_RS03240	GO:1904680,GO:0006857,GO:0005886,GO:0015833,GO:0055085,GO:0016020,GO:0022857	PE	unknown	peptide MFS transporter
SH40_00655	AC071J_RS03245	unknown	X	unknown	DUF5694 domain-containing protein
SH40_00656	AC071J_RS03250	GO:0004803,GO:0006313,GO:0003677	L	unknown	Transposase
SH40_00657		unknown	X	unknown	hypothetical protein
SH40_00658	AC071J_RS03255	GO:0016747	K	unknown	Acetyltransferase (GNAT) domain-containing protein
SH40_00659	AC071J_RS03260	unknown	X	unknown	hypothetical protein
SH40_00660	AC071J_RS03265	unknown	KS	unknown	hypothetical protein
SH40_00661	AC071J_RS03270	unknown	F	unknown	hypothetical protein
SH40_00662	AC071J_RS03275	GO:0004132,GO:0009972,GO:0005737,GO:0008270,GO:0009987,GO:0003824	FV	unknown	CMP/dCMP-type deaminase domain-containing protein
SH40_00663	AC071J_RS03280	GO:0016020	S	unknown	NERD domain-containing protein
SH40_00664	AC071J_RS03285	GO:0004451,GO:0019752,GO:0046872,GO:0003824	C	unknown	isocitrate lyase
SH40_00665	AC071J_RS03290	GO:0003700,GO:0006355,GO:0003677	K	lysR	Transcriptional regulator%2C LysR family protein
SH40_00666	AC071J_RS03295	GO:0000287,GO:0003674,GO:0003824,GO:0004474,GO:0005488,GO:0005575,GO:0005622,GO:0005623,GO:0005737,GO:0005829,GO:0005975,GO:0006081,GO:0006082,GO:0006091,GO:0006097,GO:0006099,GO:0006101,GO:0008150,GO:0008152,GO:0009056,GO:0009060,GO:0009436,GO:0009987,GO:0015980,GO:0016054,GO:0016740,GO:0016746,GO:0016999,GO:0017144,GO:0019752,GO:0032787,GO:0043167,GO:0043169,GO:0043436,GO:0044237,GO:0044238,GO:0044248,GO:0044262,GO:0044281,GO:0044282,GO:0044424,GO:0044444,GO:0044464,GO:0045333,GO:0046185,GO:0046395,GO:0046487,GO:0046872,GO:0046912,GO:0055114,GO:0071704,GO:0072329,GO:0072350,GO:1901575,GO:0005509	H	unknown	malate synthase G
SH40_00667	AC071J_RS03300	GO:0006935,GO:0004888,GO:0005886,GO:0016301,GO:0007165,GO:0016020	NT	unknown	methyl-accepting chemotaxis protein
SH40_00668	AC071J_RS03305	GO:0000302,GO:0003674,GO:0003824,GO:0004096,GO:0004601,GO:0005488,GO:0005575,GO:0005576,GO:0005622,GO:0005623,GO:0005737,GO:0005829,GO:0006950,GO:0006979,GO:0008150,GO:0008152,GO:0009056,GO:0009636,GO:0009987,GO:0010035,GO:0016209,GO:0016491,GO:0016684,GO:0016999,GO:0017001,GO:0017144,GO:0020037,GO:0033554,GO:0034599,GO:0034614,GO:0035690,GO:0042221,GO:0042493,GO:0042542,GO:0042597,GO:0042737,GO:0042743,GO:0042744,GO:0043167,GO:0043169,GO:0044237,GO:0044248,GO:0044424,GO:0044444,GO:0044464,GO:0046677,GO:0046872,GO:0046906,GO:0048037,GO:0050896,GO:0051186,GO:0051187,GO:0051716,GO:0055114,GO:0070301,GO:0070887,GO:0071236,GO:0072593,GO:0097159,GO:0097237,GO:0098754,GO:0098869,GO:1901363,GO:1901700,GO:1901701,GO:1990748	P	katG	catalase/peroxidase HPI
SH40_00669	AC071J_RS03310	GO:0052621,GO:1902201,GO:0005886,GO:0043709,GO:0071111	T	unknown	diguanylate cyclase
SH40_00670	AC071J_RS03315	GO:0000166,GO:0003674,GO:0003824,GO:0005215,GO:0005488,GO:0005524,GO:0005575,GO:0006810,GO:0006811,GO:0006812,GO:0006820,GO:0006865,GO:0008144,GO:0008150,GO:0015399,GO:0015405,GO:0015418,GO:0015695,GO:0015696,GO:0015697,GO:0015711,GO:0015838,GO:0015849,GO:0016020,GO:0016462,GO:0016787,GO:0016817,GO:0016818,GO:0016887,GO:0017076,GO:0017111,GO:0022804,GO:0022857,GO:0030554,GO:0031460,GO:0032553,GO:0032555,GO:0032559,GO:0035639,GO:0036094,GO:0042623,GO:0042626,GO:0043167,GO:0043168,GO:0043492,GO:0046942,GO:0051179,GO:0051234,GO:0055085,GO:0071702,GO:0071705,GO:0072337,GO:0097159,GO:0097367,GO:0102908,GO:1901265,GO:1901363	ST	unknown	HPP family protein
SH40_00671	AC071J_RS03320	GO:0046930,GO:0015288,GO:0006811,GO:0009279,GO:0055085,GO:0016020,GO:0034220	M	unknown	porin
SH40_00672	AC071J_RS03325	GO:0009279,GO:0006826	P	unknown	TonB-dependent receptor domain-containing protein
SH40_00673	AC071J_RS03330	GO:0000160,GO:0003677,GO:0006355	KU	unknown	winged helix family transcriptional regulator
SH40_00674	AC071J_RS03335	GO:0003674,GO:0003824,GO:0004791,GO:0005488,GO:0005575,GO:0005622,GO:0005623,GO:0005737,GO:0005829,GO:0006662,GO:0006950,GO:0006979,GO:0008150,GO:0008152,GO:0008270,GO:0009636,GO:0009987,GO:0015035,GO:0015036,GO:0016209,GO:0016491,GO:0016651,GO:0016667,GO:0016668,GO:0016671,GO:0018904,GO:0019725,GO:0033554,GO:0034599,GO:0042221,GO:0042592,GO:0043167,GO:0043169,GO:0044281,GO:0044424,GO:0044444,GO:0044464,GO:0045454,GO:0046872,GO:0046914,GO:0047134,GO:0050789,GO:0050794,GO:0050896,GO:0051716,GO:0055114,GO:0065007,GO:0065008,GO:0070887,GO:0071704,GO:0097237,GO:0098754,GO:0098869,GO:1990748	O	trxC	thioredoxin TrxC
SH40_00675	AC071J_RS03340	unknown	C	unknown	mannan-binding lectin
SH40_00676	AC071J_RS03345	GO:0019875,GO:0016020	V	unknown	6-aminohexanoate-dimer hydrolase
SH40_00677		unknown	X	unknown	hypothetical protein
SH40_00678	AC071J_RS03350	GO:0008236,GO:0006508,GO:0009987	M	unknown	S41 family peptidase
SH40_00679	AC071J_RS03355	unknown	X	unknown	hypothetical protein
SH40_00680	AC071J_RS03360	GO:0016020	S	unknown	GDYXXLXY domain-containing protein
SH40_00681	AC071J_RS03365	GO:0016020	S	unknown	DUF4401 domain-containing protein
SH40_00682	AC071J_RS03370	unknown	S	unknown	DUF2157 domain-containing protein
SH40_00683	AC071J_RS03375	GO:0004252,GO:0005615,GO:0006508,GO:0009987,GO:0006032,GO:0046872,GO:0030246,GO:0004553,GO:0005975,GO:0008236	O	unknown	Alkaline serine protease
SH40_00684	AC071J_RS03380	GO:0004130,GO:0098869,GO:0042597,GO:0020037,GO:0009055,GO:0046872,GO:0016491	CP	unknown	cytochrome-c peroxidase
SH40_00685	AC071J_RS03385	GO:0004601,GO:0098869	S	unknown	DUF3297 domain-containing protein
SH40_00686	AC071J_RS03390	GO:0000041,GO:0003674,GO:0005215,GO:0005381,GO:0005488,GO:0005506,GO:0005575,GO:0005623,GO:0006810,GO:0006811,GO:0006812,GO:0006826,GO:0007154,GO:0007165,GO:0008150,GO:0008324,GO:0009279,GO:0009987,GO:0015075,GO:0015091,GO:0015318,GO:0015682,GO:0015688,GO:0015891,GO:0016020,GO:0016021,GO:0019867,GO:0022857,GO:0022890,GO:0023052,GO:0030001,GO:0030312,GO:0030313,GO:0031224,GO:0031975,GO:0034220,GO:0034755,GO:0038023,GO:0042592,GO:0043167,GO:0043169,GO:0044425,GO:0044462,GO:0044464,GO:0046872,GO:0046873,GO:0046914,GO:0046915,GO:0048878,GO:0050789,GO:0050794,GO:0050801,GO:0050896,GO:0051179,GO:0051181,GO:0051234,GO:0051716,GO:0055065,GO:0055072,GO:0055076,GO:0055080,GO:0055085,GO:0060089,GO:0065007,GO:0065008,GO:0071944,GO:0072510,GO:0072512,GO:0098655,GO:0098660,GO:0098662,GO:0098771,GO:1901678	P	unknown	hypothetical protein
SH40_00687	AC071J_RS03390	unknown	P	unknown	hypothetical protein
SH40_00688	AC071J_RS03395	GO:0004623,GO:0016042,GO:0009279,GO:0052739,GO:0008970,GO:0009987,GO:0005509,GO:0004620,GO:0006629,GO:0016020	M	unknown	phospholipase A
SH40_00689	AC071J_RS03400	GO:0000166,GO:0003674,GO:0003824,GO:0004325,GO:0004851,GO:0005488,GO:0006725,GO:0006766,GO:0006767,GO:0006778,GO:0006779,GO:0006783,GO:0006807,GO:0008150,GO:0008152,GO:0008168,GO:0008169,GO:0008757,GO:0009058,GO:0009110,GO:0009235,GO:0009236,GO:0009987,GO:0016491,GO:0016627,GO:0016628,GO:0016740,GO:0016741,GO:0016829,GO:0017144,GO:0018130,GO:0019354,GO:0019438,GO:0032259,GO:0033013,GO:0033014,GO:0034641,GO:0036094,GO:0042168,GO:0042364,GO:0042440,GO:0043115,GO:0044237,GO:0044249,GO:0044271,GO:0044281,GO:0044283,GO:0046148,GO:0046156,GO:0046483,GO:0048037,GO:0050662,GO:0051186,GO:0051188,GO:0051266,GO:0051287,GO:0055114,GO:0071704,GO:0097159,GO:1901265,GO:1901360,GO:1901362,GO:1901363,GO:1901564,GO:1901566,GO:1901576	H	unknown	uroporphyrinogen-III C-methyltransferase
SH40_00690	AC071J_RS03405	GO:0000166,GO:0003674,GO:0003824,GO:0004779,GO:0004781,GO:0005488,GO:0005524,GO:0006790,GO:0006950,GO:0006979,GO:0008144,GO:0008150,GO:0008152,GO:0009058,GO:0009403,GO:0009404,GO:0009987,GO:0016740,GO:0016772,GO:0016779,GO:0017076,GO:0017144,GO:0019419,GO:0019748,GO:0030554,GO:0032553,GO:0032555,GO:0032559,GO:0035639,GO:0036094,GO:0043167,GO:0043168,GO:0044237,GO:0044249,GO:0044272,GO:0044550,GO:0050896,GO:0055114,GO:0070566,GO:0070813,GO:0070814,GO:0097159,GO:0097367,GO:1901265,GO:1901363,GO:0000103	F	cysD	sulfate adenylyltransferase subunit CysD
SH40_00691	AC071J_RS03410	GO:0000166,GO:0001882,GO:0001883,GO:0003674,GO:0003824,GO:0003924,GO:0004779,GO:0004781,GO:0005488,GO:0005524,GO:0005525,GO:0006790,GO:0008144,GO:0008150,GO:0008152,GO:0009058,GO:0009403,GO:0009404,GO:0009987,GO:0016462,GO:0016740,GO:0016772,GO:0016779,GO:0016787,GO:0016817,GO:0016818,GO:0017076,GO:0017111,GO:0017144,GO:0019001,GO:0019748,GO:0030554,GO:0032549,GO:0032550,GO:0032553,GO:0032555,GO:0032559,GO:0032561,GO:0035639,GO:0036094,GO:0043167,GO:0043168,GO:0044237,GO:0044249,GO:0044272,GO:0044550,GO:0070566,GO:0070813,GO:0070814,GO:0097159,GO:0097367,GO:1901265,GO:1901363,GO:0000103,GO:0006414,GO:0097216,GO:0003746	H	cysN	sulfate adenylyltransferase subunit CysN
SH40_00692	AC071J_RS03415	GO:0006813,GO:0008324,GO:0005886,GO:0098655,GO:0016020,GO:0055085	P	unknown	SLC13 family permease
SH40_00693	AC071J_RS03420	GO:0000103,GO:0000166,GO:0003674,GO:0003824,GO:0004020,GO:0005488,GO:0005515,GO:0005524,GO:0006790,GO:0006793,GO:0006796,GO:0008144,GO:0008150,GO:0008152,GO:0009058,GO:0009403,GO:0009404,GO:0009987,GO:0016301,GO:0016310,GO:0016740,GO:0016772,GO:0016773,GO:0017076,GO:0017144,GO:0019748,GO:0030554,GO:0032553,GO:0032555,GO:0032559,GO:0035639,GO:0036094,GO:0042802,GO:0043167,GO:0043168,GO:0044237,GO:0044249,GO:0044272,GO:0044550,GO:0070813,GO:0070814,GO:0097159,GO:0097367,GO:1901265,GO:1901363,GO:0016779	F	unknown	Adenylyl-sulfate kinase
SH40_00694	AC071J_RS03425	GO:0008168,GO:0032259,GO:0009987	N	fliB	flagellin lysine-N-methylase
SH40_00695	AC071J_RS03430	GO:0070573,GO:0006508,GO:0009987	E	unknown	Dipeptidase
SH40_00696	AC071J_RS03435	unknown	S	sufE	SufE family protein
SH40_00697	AC071J_RS03440	GO:0000096,GO:0001887,GO:0003674,GO:0003824,GO:0005488,GO:0005575,GO:0005622,GO:0005623,GO:0005737,GO:0006082,GO:0006464,GO:0006520,GO:0006534,GO:0006790,GO:0006807,GO:0008144,GO:0008150,GO:0008152,GO:0008483,GO:0009000,GO:0009069,GO:0009987,GO:0016043,GO:0016226,GO:0016740,GO:0016769,GO:0016782,GO:0016783,GO:0016829,GO:0016846,GO:0019538,GO:0019752,GO:0019842,GO:0022607,GO:0030170,GO:0031071,GO:0031162,GO:0031163,GO:0036094,GO:0036211,GO:0043167,GO:0043168,GO:0043170,GO:0043412,GO:0043436,GO:0044085,GO:0044237,GO:0044238,GO:0044260,GO:0044267,GO:0044281,GO:0044424,GO:0044464,GO:0048037,GO:0050662,GO:0051186,GO:0070279,GO:0071704,GO:0071840,GO:0097159,GO:1901363,GO:1901564,GO:1901605	E	unknown	aminotransferase class V-fold PLP-dependent enzyme
SH40_00698	AC071J_RS03445	GO:0003674,GO:0003824,GO:0004033,GO:0005575,GO:0005622,GO:0005623,GO:0005737,GO:0005829,GO:0006950,GO:0007154,GO:0008150,GO:0008152,GO:0009267,GO:0009605,GO:0009987,GO:0009991,GO:0016491,GO:0016614,GO:0016616,GO:0031667,GO:0031668,GO:0031669,GO:0033554,GO:0034198,GO:0042594,GO:0044424,GO:0044444,GO:0044464,GO:0050896,GO:0051716,GO:0055114,GO:0071496,GO:1990928	C	unknown	NADP(H)-dependent aldo-keto reductase
SH40_00699	AC071J_RS03450	GO:0008080,GO:0016747	E	unknown	GNAT family N-acetyltransferase
SH40_00700	AC071J_RS03455	GO:0000166,GO:0003674,GO:0003824,GO:0005488,GO:0006139,GO:0006725,GO:0006753,GO:0006766,GO:0006767,GO:0006772,GO:0006790,GO:0006793,GO:0006796,GO:0006807,GO:0008150,GO:0008152,GO:0009117,GO:0009987,GO:0016462,GO:0016787,GO:0016817,GO:0016818,GO:0017111,GO:0017144,GO:0019637,GO:0034641,GO:0036094,GO:0042221,GO:0042723,GO:0043167,GO:0043169,GO:0044237,GO:0044238,GO:0044281,GO:0046483,GO:0046677,GO:0046872,GO:0050896,GO:0055086,GO:0071704,GO:0072527,GO:0097159,GO:1901265,GO:1901360,GO:1901363,GO:1901564,GO:0103023	F	yjjX	inosine/xanthosine triphosphatase
SH40_00701	AC071J_RS03460	GO:0016020	X	unknown	DUF4097 domain-containing protein
SH40_00702	AC071J_RS03465	GO:0043137,GO:0004523,GO:0005737,GO:0000287,GO:0003676,GO:0009987,GO:0090502	L	unknown	viroplasmin family protein
SH40_00703	AC071J_RS03470	unknown	X	unitary	hypothetical protein
SH40_00704	AC071J_RS03475	GO:0016747	KS	unknown	GNAT family N-acetyltransferase
SH40_00705	AC071J_RS03480	GO:0003674,GO:0003824,GO:0004470,GO:0005575,GO:0005622,GO:0005623,GO:0005737,GO:0005829,GO:0005975,GO:0006082,GO:0006090,GO:0006091,GO:0006096,GO:0006099,GO:0006101,GO:0006108,GO:0006113,GO:0006139,GO:0006163,GO:0006164,GO:0006165,GO:0006725,GO:0006732,GO:0006733,GO:0006753,GO:0006754,GO:0006757,GO:0006793,GO:0006796,GO:0006807,GO:0008150,GO:0008152,GO:0009056,GO:0009058,GO:0009060,GO:0009061,GO:0009108,GO:0009117,GO:0009123,GO:0009124,GO:0009126,GO:0009127,GO:0009132,GO:0009135,GO:0009141,GO:0009142,GO:0009144,GO:0009145,GO:0009150,GO:0009152,GO:0009156,GO:0009161,GO:0009165,GO:0009166,GO:0009167,GO:0009168,GO:0009179,GO:0009185,GO:0009199,GO:0009201,GO:0009205,GO:0009206,GO:0009259,GO:0009260,GO:0009987,GO:0015980,GO:0016020,GO:0016052,GO:0016053,GO:0016310,GO:0016491,GO:0016614,GO:0016615,GO:0016616,GO:0016999,GO:0017144,GO:0018130,GO:0019359,GO:0019362,GO:0019363,GO:0019438,GO:0019439,GO:0019637,GO:0019693,GO:0019752,GO:0019898,GO:0030060,GO:0032787,GO:0034404,GO:0034641,GO:0034654,GO:0034655,GO:0042866,GO:0043436,GO:0043648,GO:0044237,GO:0044238,GO:0044248,GO:0044249,GO:0044270,GO:0044271,GO:0044281,GO:0044283,GO:0044424,GO:0044425,GO:0044444,GO:0044464,GO:0045333,GO:0046031,GO:0046034,GO:0046390,GO:0046394,GO:0046434,GO:0046483,GO:0046496,GO:0046700,GO:0046939,GO:0051186,GO:0051188,GO:0055086,GO:0055114,GO:0071704,GO:0072330,GO:0072350,GO:0072521,GO:0072522,GO:0072524,GO:0072525,GO:0090407,GO:1901135,GO:1901137,GO:1901292,GO:1901293,GO:1901360,GO:1901361,GO:1901362,GO:1901564,GO:1901566,GO:1901575,GO:1901576	C	mdh	malate dehydrogenase
SH40_00706	AC071J_RS03485	GO:0016491,GO:0005737	IQM	unknown	SDR family NAD(P)-dependent oxidoreductase
SH40_00707	AC071J_RS03490	GO:0015035,GO:0051301	S	unknown	thiol-disulfide oxidoreductase DCC family protein
SH40_00708	AC071J_RS03495	GO:1990281,GO:0015562,GO:0055085,GO:0016020,GO:0022857	MV	unknown	efflux RND transporter periplasmic adaptor subunit
SH40_00709	AC071J_RS03500	GO:1990281,GO:0015562,GO:0055085,GO:0046914,GO:0005886,GO:0006825,GO:0030288,GO:0016020,GO:0022857	MV	unknown	efflux RND transporter periplasmic adaptor subunit
SH40_00710	AC071J_RS03505	GO:0042910,GO:0042908,GO:0005886,GO:0055085,GO:0016020,GO:0022857	V	unknown	efflux RND transporter permease subunit
SH40_00711	AC071J_RS03510	GO:0008719,GO:0006760,GO:0005829,GO:0004150,GO:0005737	H	folX	dihydroneopterin triphosphate 2'-epimerase
SH40_00712	AC071J_RS03515	GO:0000166,GO:0001882,GO:0001883,GO:0003674,GO:0003824,GO:0003933,GO:0003934,GO:0005488,GO:0005525,GO:0005575,GO:0005622,GO:0005623,GO:0005737,GO:0006066,GO:0006082,GO:0006575,GO:0006725,GO:0006729,GO:0006730,GO:0006732,GO:0006760,GO:0006793,GO:0006796,GO:0006807,GO:0008150,GO:0008152,GO:0008270,GO:0009058,GO:0009108,GO:0009396,GO:0009987,GO:0016053,GO:0016787,GO:0016810,GO:0016814,GO:0017076,GO:0017144,GO:0018130,GO:0019001,GO:0019238,GO:0019438,GO:0019637,GO:0019751,GO:0019752,GO:0032549,GO:0032550,GO:0032553,GO:0032555,GO:0032561,GO:0034311,GO:0034312,GO:0034641,GO:0035639,GO:0035998,GO:0036094,GO:0042398,GO:0042558,GO:0042559,GO:0043167,GO:0043168,GO:0043169,GO:0043436,GO:0043603,GO:0043604,GO:0044237,GO:0044249,GO:0044271,GO:0044281,GO:0044283,GO:0044424,GO:0044464,GO:0046146,GO:0046165,GO:0046173,GO:0046394,GO:0046483,GO:0046653,GO:0046654,GO:0046872,GO:0046914,GO:0051066,GO:0051186,GO:0051188,GO:0071704,GO:0090407,GO:0097159,GO:0097367,GO:1901265,GO:1901360,GO:1901362,GO:1901363,GO:1901564,GO:1901566,GO:1901576,GO:1901615,GO:1901617	H	folE	GTP cyclohydrolase I FolE
SH40_00713	AC071J_RS03520	GO:0000166,GO:0000270,GO:0003674,GO:0003824,GO:0005488,GO:0005515,GO:0005524,GO:0005575,GO:0005576,GO:0005622,GO:0005623,GO:0005737,GO:0006022,GO:0006023,GO:0006024,GO:0006807,GO:0007049,GO:0008144,GO:0008150,GO:0008152,GO:0008360,GO:0009058,GO:0009059,GO:0009252,GO:0009254,GO:0009273,GO:0009987,GO:0016043,GO:0016874,GO:0016879,GO:0016881,GO:0017076,GO:0022603,GO:0022604,GO:0030203,GO:0030554,GO:0032553,GO:0032555,GO:0032559,GO:0034645,GO:0035639,GO:0036094,GO:0042546,GO:0042802,GO:0043167,GO:0043168,GO:0043170,GO:0044036,GO:0044038,GO:0044085,GO:0044237,GO:0044249,GO:0044260,GO:0044424,GO:0044464,GO:0045229,GO:0050789,GO:0050793,GO:0050794,GO:0051128,GO:0051301,GO:0065007,GO:0065008,GO:0070589,GO:0071554,GO:0071555,GO:0071704,GO:0071840,GO:0097159,GO:0097367,GO:1901135,GO:1901137,GO:1901265,GO:1901363,GO:1901564,GO:1901566,GO:1901576,GO:0106418,GO:0016020	M	mpl	UDP-N-acetylmuramate:L-alanyl-gamma-D-glutamyl-meso-diaminopimelate ligase
SH40_00714	AC071J_RS03525	GO:0003674,GO:0003824,GO:0004659,GO:0006732,GO:0006733,GO:0006743,GO:0006744,GO:0008150,GO:0008152,GO:0008694,GO:0009058,GO:0009108,GO:0009987,GO:0016740,GO:0016765,GO:0016829,GO:0016830,GO:0016831,GO:0042180,GO:0042181,GO:0044237,GO:0044249,GO:0044281,GO:0044283,GO:0051186,GO:0051188,GO:0071704,GO:1901576,GO:1901661,GO:1901663,GO:0106141	H	ubiX	Flavin prenyltransferase UbiX
SH40_00715	AC071J_RS03530	GO:0000166,GO:0000287,GO:0003674,GO:0003824,GO:0004422,GO:0005488,GO:0005575,GO:0005622,GO:0005623,GO:0005737,GO:0005829,GO:0006139,GO:0006163,GO:0006164,GO:0006166,GO:0006177,GO:0006188,GO:0006725,GO:0006753,GO:0006793,GO:0006796,GO:0006807,GO:0008150,GO:0008152,GO:0009058,GO:0009116,GO:0009117,GO:0009119,GO:0009123,GO:0009124,GO:0009126,GO:0009127,GO:0009150,GO:0009152,GO:0009156,GO:0009161,GO:0009163,GO:0009165,GO:0009167,GO:0009168,GO:0009259,GO:0009260,GO:0009987,GO:0016740,GO:0016757,GO:0016763,GO:0018130,GO:0019438,GO:0019637,GO:0019693,GO:0032261,GO:0032263,GO:0032264,GO:0034404,GO:0034641,GO:0034654,GO:0036094,GO:0042278,GO:0042451,GO:0042455,GO:0043094,GO:0043101,GO:0043167,GO:0043169,GO:0043173,GO:0043174,GO:0044237,GO:0044238,GO:0044249,GO:0044271,GO:0044281,GO:0044283,GO:0044424,GO:0044444,GO:0044464,GO:0046037,GO:0046040,GO:0046128,GO:0046129,GO:0046390,GO:0046483,GO:0046872,GO:0052657,GO:0055086,GO:0071704,GO:0072521,GO:0072522,GO:0090407,GO:0097159,GO:1901068,GO:1901070,GO:1901135,GO:1901137,GO:1901265,GO:1901293,GO:1901360,GO:1901362,GO:1901363,GO:1901564,GO:1901566,GO:1901576,GO:1901657,GO:1901659,GO:0006178,GO:0046100	F	hpt	hypoxanthine phosphoribosyltransferase
SH40_00716	AC071J_RS03535	GO:0000166,GO:0003674,GO:0003824,GO:0005488,GO:0005524,GO:0005575,GO:0005623,GO:0005886,GO:0008144,GO:0008150,GO:0009314,GO:0009628,GO:0010165,GO:0010212,GO:0016020,GO:0016462,GO:0016787,GO:0016817,GO:0016818,GO:0016887,GO:0017076,GO:0017111,GO:0030554,GO:0032553,GO:0032555,GO:0032559,GO:0035639,GO:0036094,GO:0043167,GO:0043168,GO:0044464,GO:0050896,GO:0071944,GO:0097159,GO:0097367,GO:1901265,GO:1901363	VS	unknown	ABC transporter ATP-binding protein
SH40_00717	AC071J_RS03540	GO:0005575,GO:0005623,GO:0005886,GO:0006810,GO:0008150,GO:0016020,GO:0016021,GO:0031224,GO:0032991,GO:0043190,GO:0044425,GO:0044459,GO:0044464,GO:0051179,GO:0051234,GO:0055085,GO:0071944,GO:0098533,GO:0098796,GO:0098797,GO:1902494,GO:1902495,GO:1904949,GO:1990351,GO:0140359	V	unknown	Transport permease protein
SH40_00718		GO:0004803,GO:0015074,GO:0006313,GO:0003677,GO:0003676	L	tnp	IS3 family transposase ORF B
SH40_00719	AC071J_RS03545	GO:0004803,GO:0006313,GO:0003677	L	tnp	IS3 family ISSba5 transposase ORF A
SH40_00720	AC071J_RS03550	unknown	X	unknown	Lipoprotein
SH40_00721	AC071J_RS03555	GO:0003674,GO:0003824,GO:0005488,GO:0008127,GO:0008150,GO:0008152,GO:0016491,GO:0016701,GO:0016702,GO:0043167,GO:0043169,GO:0046872,GO:0051213,GO:0055114	S	unknown	pirin family protein
SH40_00722	AC071J_RS03560	GO:0000027,GO:0000166,GO:0003674,GO:0003676,GO:0003723,GO:0003724,GO:0003824,GO:0004004,GO:0004386,GO:0005488,GO:0005524,GO:0005575,GO:0005622,GO:0005623,GO:0005737,GO:0006139,GO:0006725,GO:0006807,GO:0006996,GO:0008026,GO:0008144,GO:0008150,GO:0008152,GO:0008186,GO:0009987,GO:0010501,GO:0016043,GO:0016070,GO:0016462,GO:0016787,GO:0016817,GO:0016818,GO:0016887,GO:0017076,GO:0017111,GO:0019843,GO:0022607,GO:0022613,GO:0022618,GO:0030554,GO:0032553,GO:0032555,GO:0032559,GO:0033677,GO:0034458,GO:0034459,GO:0034622,GO:0034641,GO:0035639,GO:0036094,GO:0042254,GO:0042255,GO:0042273,GO:0042623,GO:0043167,GO:0043168,GO:0043170,GO:0043531,GO:0043933,GO:0044085,GO:0044237,GO:0044238,GO:0044424,GO:0044464,GO:0046483,GO:0065003,GO:0070035,GO:0070925,GO:0071704,GO:0071826,GO:0071840,GO:0090304,GO:0097159,GO:0097367,GO:0140097,GO:0140098,GO:1901265,GO:1901360,GO:1901363,GO:0005829	L	dbpA	ATP-dependent RNA helicase DbpA
SH40_00723	AC071J_RS03565	GO:0002161,GO:0003674,GO:0003824,GO:0005575,GO:0005622,GO:0005623,GO:0005737,GO:0005829,GO:0006139,GO:0006399,GO:0006412,GO:0006450,GO:0006518,GO:0006725,GO:0006807,GO:0008150,GO:0008152,GO:0009058,GO:0009059,GO:0009314,GO:0009628,GO:0009987,GO:0010165,GO:0010212,GO:0010467,GO:0016070,GO:0016787,GO:0016788,GO:0016829,GO:0019538,GO:0034641,GO:0034645,GO:0034660,GO:0043043,GO:0043170,GO:0043603,GO:0043604,GO:0043906,GO:0043907,GO:0044237,GO:0044238,GO:0044249,GO:0044260,GO:0044267,GO:0044271,GO:0044424,GO:0044444,GO:0044464,GO:0046483,GO:0050896,GO:0052689,GO:0065007,GO:0065008,GO:0071704,GO:0090304,GO:0106074,GO:0140098,GO:0140101,GO:1901360,GO:1901564,GO:1901566,GO:1901576	S	ybaK	Cys-tRNA(Pro) deacylase
SH40_00724	AC071J_RS03570	GO:0009982,GO:0001522,GO:0140098,GO:0000154,GO:0003723,GO:0009451,GO:0000455	J	unknown	RNA pseudouridine synthase
SH40_00725	AC071J_RS03575	GO:0003674,GO:0003824,GO:0005575,GO:0005623,GO:0005886,GO:0006807,GO:0008150,GO:0008152,GO:0009058,GO:0009059,GO:0009987,GO:0016020,GO:0016021,GO:0016740,GO:0016757,GO:0019538,GO:0031224,GO:0034645,GO:0042157,GO:0042158,GO:0043170,GO:0044237,GO:0044238,GO:0044249,GO:0044260,GO:0044425,GO:0044464,GO:0071704,GO:0071944,GO:1901564,GO:1901566,GO:1901576,GO:0008961	M	lgt	prolipoprotein diacylglyceryl transferase
SH40_00726	AC071J_RS03580	GO:0000302,GO:0005575,GO:0005623,GO:0005886,GO:0005887,GO:0006950,GO:0006974,GO:0006979,GO:0008150,GO:0009266,GO:0009408,GO:0009628,GO:0009897,GO:0009986,GO:0009987,GO:0016020,GO:0016021,GO:0031224,GO:0031226,GO:0031233,GO:0033554,GO:0034599,GO:0034605,GO:0034614,GO:0042221,GO:0044425,GO:0044459,GO:0044464,GO:0050896,GO:0051716,GO:0070887,GO:0071575,GO:0071944,GO:0098552,GO:1901700,GO:1901701	S	unknown	oxidative stress defense protein
SH40_00727	AC071J_RS03585	GO:0000976,GO:0005829,GO:0006355,GO:0003700,GO:0043565	K	araC	AraC family transcriptional regulator
SH40_00728	AC071J_RS03590	GO:0004497,GO:0006629,GO:0005886,GO:0009987,GO:0006810,GO:0016705,GO:0051537,GO:0015293,GO:0016491	I	unknown	alkane 1-monooxygenase
SH40_00729	AC071J_RS03595	GO:0052621,GO:1902201,GO:0005886,GO:0043709,GO:0016301,GO:0005524,GO:0016775,GO:0140299,GO:0000160,GO:0006355,GO:0016773,GO:0140096,GO:0071555	T	unknown	diguanylate cyclase
SH40_00730	AC071J_RS03600	unknown	S	unknown	DP-EP family protein
SH40_00731	AC071J_RS03605	GO:0000160,GO:0003677,GO:0006355,GO:0005515	K	unknown	Winged helix-turn-helix domain-containing protein
SH40_00732	AC071J_RS03610	GO:0008677,GO:0015940,GO:0005737,GO:0050661	H	unknown	2-dehydropantoate 2-reductase
SH40_00733	AC071J_RS03615	GO:0016810,GO:0016787	Q	unknown	amidohydrolase family protein
SH40_00734	AC071J_RS03620	GO:0003700,GO:0006950,GO:0005737,GO:0006355,GO:0003677	K	marR	MarR family winged helix-turn-helix transcriptional regulator
SH40_00735	AC071J_RS03625	GO:0003674,GO:0003824,GO:0008150,GO:0008152,GO:0016491,GO:0055114,GO:0016628,GO:0000166	S	unknown	NADP-dependent oxidoreductase
SH40_00736	AC071J_RS03630	GO:0019172,GO:0019249,GO:0005737,GO:0019243,GO:0016740	S	unknown	type 1 glutamine amidotransferase domain-containing protein
SH40_00737	AC071J_RS03635	unknown	X	pilZ	PilZ domain-containing protein
SH40_00738	AC071J_RS03640	unknown	SV	unknown	TIGR03899 family protein
SH40_00739	AC071J_RS03645	GO:0022857,GO:0055085,GO:0016020	PEG	unknown	MFS transporter
SH40_00740	AC071J_RS03650	unknown	DO	unknown	OprO/OprP family phosphate-selective porin
SH40_00741	AC071J_RS03655	GO:0030313	S	unknown	imelysin family protein
SH40_00742	AC071J_RS03660	GO:0004130,GO:0098869,GO:0020037,GO:0009055,GO:0046872,GO:0030246	C	unknown	di-heme oxidoredictase family protein
SH40_00743	AC071J_RS03665	GO:0000166,GO:0003674,GO:0003824,GO:0004729,GO:0005488,GO:0005575,GO:0005622,GO:0005623,GO:0005737,GO:0005829,GO:0006091,GO:0006725,GO:0006778,GO:0006779,GO:0006782,GO:0006783,GO:0006807,GO:0008150,GO:0008152,GO:0009055,GO:0009058,GO:0009987,GO:0010181,GO:0016491,GO:0016627,GO:0016634,GO:0016635,GO:0018130,GO:0019438,GO:0022900,GO:0032553,GO:0033013,GO:0033014,GO:0034641,GO:0036094,GO:0042168,GO:0042440,GO:0043167,GO:0043168,GO:0044237,GO:0044249,GO:0044271,GO:0044424,GO:0044444,GO:0044464,GO:0046148,GO:0046483,GO:0046501,GO:0048037,GO:0050662,GO:0051186,GO:0051188,GO:0055114,GO:0070818,GO:0070819,GO:0071704,GO:0097159,GO:0097367,GO:1901265,GO:1901360,GO:1901362,GO:1901363,GO:1901564,GO:1901566,GO:1901576,GO:0005886	CH	hemG	menaquinone-dependent protoporphyrinogen IX dehydrogenase
SH40_00744	AC071J_RS03670	GO:0022904,GO:0009055,GO:0005886,GO:0016020	S	unknown	cytochrome b/b6 domain-containing protein
SH40_00745	AC071J_RS03675	unknown	X	unknown	Lipoprotein
SH40_00746	AC071J_RS03680	GO:0016491	O	unknown	thiol:disulfide interchange protein DsbA/DsbL
SH40_00747	AC071J_RS03685	GO:0005783,GO:0036503,GO:0051087,GO:0051787	O	dnaJ	DnaJ domain-containing protein
SH40_00748	AC071J_RS03690	GO:0016757	F	unknown	phosphoribosyltransferase
SH40_00749	AC071J_RS03695	GO:0003674,GO:0003824,GO:0006508,GO:0006807,GO:0008150,GO:0008152,GO:0008233,GO:0016787,GO:0019538,GO:0043170,GO:0044238,GO:0071704,GO:0140096,GO:1901564,GO:0009987	O	unknown	U32 family peptidase
SH40_00750	AC071J_RS03700	unknown	S	unknown	DUF3622 domain-containing protein
SH40_00751	AC071J_RS03705	unknown	X	unknown	Lipoprotein
SH40_00752	AC071J_RS03710	GO:0015344,GO:0044718,GO:0009279,GO:0033214	HP	unknown	TonB-dependent receptor
SH40_00753	AC071J_RS03715	GO:0016301,GO:0016787	T	unknown	HDOD domain-containing protein
SH40_00754	AC071J_RS03720	GO:0000096,GO:0000097,GO:0003674,GO:0003676,GO:0003677,GO:0003700,GO:0005488,GO:0005575,GO:0005622,GO:0005623,GO:0005737,GO:0006082,GO:0006139,GO:0006351,GO:0006355,GO:0006520,GO:0006555,GO:0006725,GO:0006790,GO:0006807,GO:0008150,GO:0008152,GO:0008652,GO:0009058,GO:0009059,GO:0009066,GO:0009067,GO:0009086,GO:0009889,GO:0009987,GO:0010467,GO:0010468,GO:0010556,GO:0016053,GO:0016070,GO:0016597,GO:0018130,GO:0019219,GO:0019222,GO:0019438,GO:0019752,GO:0031323,GO:0031326,GO:0031406,GO:0032774,GO:0034641,GO:0034645,GO:0034654,GO:0036094,GO:0043167,GO:0043168,GO:0043170,GO:0043177,GO:0043436,GO:0044237,GO:0044238,GO:0044249,GO:0044260,GO:0044271,GO:0044272,GO:0044281,GO:0044283,GO:0044424,GO:0044464,GO:0046394,GO:0046483,GO:0050789,GO:0050794,GO:0051171,GO:0051252,GO:0060255,GO:0065007,GO:0071704,GO:0080090,GO:0090304,GO:0097159,GO:0097659,GO:0140110,GO:1901360,GO:1901362,GO:1901363,GO:1901564,GO:1901566,GO:1901576,GO:1901605,GO:1901607,GO:1903506,GO:2000112,GO:2001141,GO:0000976,GO:0032993	K	metR	HTH-type transcriptional regulator MetR
SH40_00755	AC071J_RS03725	GO:0003674,GO:0003824,GO:0005488,GO:0005575,GO:0005622,GO:0005623,GO:0005737,GO:0006091,GO:0006139,GO:0006396,GO:0006399,GO:0006725,GO:0006807,GO:0008033,GO:0008150,GO:0008152,GO:0008616,GO:0009055,GO:0009058,GO:0009116,GO:0009119,GO:0009163,GO:0009987,GO:0010467,GO:0016070,GO:0016491,GO:0018130,GO:0019438,GO:0022900,GO:0034404,GO:0034470,GO:0034641,GO:0034654,GO:0034660,GO:0042455,GO:0043167,GO:0043169,GO:0043170,GO:0044237,GO:0044238,GO:0044249,GO:0044271,GO:0044281,GO:0044283,GO:0044424,GO:0044464,GO:0046116,GO:0046483,GO:0046872,GO:0048037,GO:0051536,GO:0051539,GO:0051540,GO:0052693,GO:0055086,GO:0055114,GO:0071704,GO:0090304,GO:1901135,GO:1901137,GO:1901360,GO:1901362,GO:1901564,GO:1901566,GO:1901576,GO:1901657,GO:1901659,GO:0031419,GO:0006400	H	queG	tRNA epoxyqueuosine(34) reductase QueG
SH40_00756	AC071J_RS03730	unknown	ET	unknown	ABC transporter substrate-binding protein
SH40_00757	AC071J_RS03735	GO:0052621,GO:1902201,GO:0005886,GO:0043709,GO:0000160,GO:0005515	T	unknown	GGDEF domain-containing protein
SH40_00758	AC071J_RS03740	GO:0008195,GO:0046839,GO:0016020,GO:0006644	I	unknown	phosphatase PAP2 family protein
SH40_00759	AC071J_RS03745	unknown	S	unknown	DUF3069 domain-containing protein
SH40_00760	AC071J_RS03750	GO:0000166,GO:0003674,GO:0003824,GO:0004470,GO:0004471,GO:0004473,GO:0005488,GO:0005575,GO:0005622,GO:0005623,GO:0005737,GO:0005829,GO:0005975,GO:0005996,GO:0006006,GO:0006082,GO:0006090,GO:0006094,GO:0006108,GO:0008150,GO:0008152,GO:0008948,GO:0009058,GO:0009987,GO:0016051,GO:0016491,GO:0016614,GO:0016615,GO:0016616,GO:0016829,GO:0016830,GO:0016831,GO:0019318,GO:0019319,GO:0019752,GO:0032787,GO:0036094,GO:0043167,GO:0043169,GO:0043436,GO:0043648,GO:0044237,GO:0044238,GO:0044281,GO:0044283,GO:0044424,GO:0044444,GO:0044464,GO:0046364,GO:0046872,GO:0048037,GO:0050662,GO:0051287,GO:0055114,GO:0071704,GO:0097159,GO:1901265,GO:1901363,GO:1901576	C	unknown	NAD-dependent malic enzyme
SH40_00761		unknown	X	unknown	hypothetical protein
SH40_00762	AC071J_RS03755	unknown	S	unknown	DUF1456 domain-containing protein
SH40_00763	AC071J_RS03760	GO:0046873,GO:0030001,GO:0016020,GO:0071944,GO:0098662,GO:0098655	P	unknown	Nramp family divalent metal transporter
SH40_00764	AC071J_RS03765	GO:0009279	PH	unknown	TonB-dependent receptor
SH40_00765	AC071J_RS03770	GO:0003677	S	unknown	DUF4447 domain-containing protein
SH40_00766	AC071J_RS03775	unknown	S	unknown	SMI1/KNR4 family protein
SH40_00767	AC071J_RS03780	GO:0015969,GO:0016740	S	unknown	RelA/SpoT domain-containing protein
SH40_00768	AC071J_RS03785	GO:0016485,GO:0004222,GO:0005886,GO:0046872,GO:0006508,GO:0008237	O	unknown	Endothelin-converting enzyme 1
SH40_00769	AC071J_RS03790	GO:0009982,GO:0001522,GO:0140098,GO:0006396,GO:0003723,GO:0009451,GO:0016866	J	rsuA	16S rRNA pseudouridine(516) synthase RsuA
SH40_00770	AC071J_RS03795	GO:0020037,GO:0009055	X	unknown	cytochrome c3 family protein
SH40_00771	AC071J_RS03800	GO:0006935,GO:0004888,GO:0016020,GO:0071944,GO:0020037,GO:0007165,GO:0009055,GO:0046872	NT	unknown	methyl-accepting chemotaxis protein
SH40_00772	AC071J_RS03805	GO:0003674,GO:0003824,GO:0004751,GO:0005488,GO:0005515,GO:0005575,GO:0005622,GO:0005623,GO:0005737,GO:0005829,GO:0005975,GO:0005996,GO:0006014,GO:0006081,GO:0006098,GO:0006139,GO:0006725,GO:0006732,GO:0006733,GO:0006739,GO:0006753,GO:0006793,GO:0006796,GO:0006807,GO:0008150,GO:0008152,GO:0009052,GO:0009117,GO:0009987,GO:0016853,GO:0016860,GO:0016861,GO:0019321,GO:0019362,GO:0019637,GO:0019682,GO:0019693,GO:0034641,GO:0042802,GO:0044237,GO:0044238,GO:0044281,GO:0044424,GO:0044444,GO:0044464,GO:0046483,GO:0046496,GO:0051156,GO:0051186,GO:0055086,GO:0071704,GO:0072524,GO:1901135,GO:1901360,GO:1901564	F	rpiA	ribose-5-phosphate isomerase RpiA
SH40_00773	AC071J_RS03810	GO:0008381,GO:0034220,GO:0005886,GO:0016020,GO:0055085	M	unknown	mechanosensitive ion channel family protein
SH40_00774	AC071J_RS03815	unknown	S	unknown	AAA+ ATPase domain-containing protein
SH40_00775	AC071J_RS03820	GO:0000003,GO:0000270,GO:0000910,GO:0003674,GO:0003824,GO:0004175,GO:0004180,GO:0004185,GO:0005575,GO:0005623,GO:0006022,GO:0006023,GO:0006024,GO:0006508,GO:0006807,GO:0007049,GO:0008150,GO:0008152,GO:0008233,GO:0008236,GO:0008238,GO:0008360,GO:0009002,GO:0009058,GO:0009059,GO:0009252,GO:0009273,GO:0009987,GO:0016043,GO:0016787,GO:0017171,GO:0019538,GO:0019954,GO:0022402,GO:0022414,GO:0022603,GO:0022604,GO:0030203,GO:0032505,GO:0034645,GO:0042221,GO:0042493,GO:0042546,GO:0042597,GO:0043093,GO:0043170,GO:0044036,GO:0044038,GO:0044085,GO:0044237,GO:0044238,GO:0044249,GO:0044260,GO:0044464,GO:0045229,GO:0050789,GO:0050793,GO:0050794,GO:0050896,GO:0051128,GO:0051301,GO:0065007,GO:0065008,GO:0070008,GO:0070011,GO:0070589,GO:0071554,GO:0071555,GO:0071704,GO:0071840,GO:0140096,GO:1901135,GO:1901137,GO:1901564,GO:1901566,GO:1901576,GO:0005886	M	pbpG	D-alanyl-D-alanine endopeptidase
SH40_00776	AC071J_RS03825	unknown	T	unknown	cupin domain-containing protein
SH40_00777	AC071J_RS03830	GO:0052621,GO:0016020,GO:0071111	T	unknown	diguanylate cyclase
SH40_00778	AC071J_RS03835	GO:0000096,GO:0000097,GO:0003674,GO:0003824,GO:0005488,GO:0005575,GO:0005622,GO:0005623,GO:0005737,GO:0005829,GO:0006082,GO:0006464,GO:0006479,GO:0006520,GO:0006555,GO:0006575,GO:0006725,GO:0006730,GO:0006732,GO:0006760,GO:0006790,GO:0006807,GO:0008144,GO:0008150,GO:0008152,GO:0008168,GO:0008172,GO:0008213,GO:0008270,GO:0008276,GO:0008652,GO:0008705,GO:0009058,GO:0009066,GO:0009067,GO:0009086,GO:0009987,GO:0016053,GO:0016740,GO:0016741,GO:0019538,GO:0019752,GO:0019842,GO:0031419,GO:0032259,GO:0034641,GO:0035999,GO:0036094,GO:0036211,GO:0042084,GO:0042558,GO:0043167,GO:0043169,GO:0043170,GO:0043412,GO:0043414,GO:0043436,GO:0043603,GO:0044237,GO:0044238,GO:0044249,GO:0044260,GO:0044267,GO:0044272,GO:0044281,GO:0044283,GO:0044424,GO:0044444,GO:0044464,GO:0046394,GO:0046483,GO:0046653,GO:0046872,GO:0046906,GO:0046914,GO:0048037,GO:0050667,GO:0051186,GO:0071704,GO:0097159,GO:0140096,GO:1901360,GO:1901363,GO:1901564,GO:1901566,GO:1901576,GO:1901605,GO:1901607	H	metH	methionine synthase
SH40_00779	AC071J_RS03840	GO:0043456,GO:0004331,GO:0005829,GO:0045820,GO:0016868,GO:0005524,GO:0006003,GO:0006096	G	unknown	histidine phosphatase family protein
SH40_00780	AC071J_RS03845	GO:0000166,GO:0003674,GO:0003824,GO:0005215,GO:0005488,GO:0005524,GO:0005575,GO:0005623,GO:0005886,GO:0006810,GO:0008144,GO:0008150,GO:0015232,GO:0015399,GO:0015405,GO:0015439,GO:0015886,GO:0016020,GO:0016462,GO:0016787,GO:0016817,GO:0016818,GO:0016887,GO:0017076,GO:0017111,GO:0022804,GO:0022857,GO:0030554,GO:0032553,GO:0032555,GO:0032559,GO:0035639,GO:0036094,GO:0042623,GO:0042626,GO:0043167,GO:0043168,GO:0043492,GO:0044464,GO:0051179,GO:0051181,GO:0051184,GO:0051234,GO:0055085,GO:0071702,GO:0071705,GO:0071944,GO:0097159,GO:0097367,GO:1901265,GO:1901363,GO:1901678,GO:0006826	P	unknown	ABC transporter ATP-binding protein
SH40_00781	AC071J_RS03850	GO:0033214,GO:0022857,GO:0005886,GO:0055085,GO:0016020	P	unknown	iron ABC transporter permease
SH40_00782	AC071J_RS03855	GO:0003674,GO:0003824,GO:0006139,GO:0006725,GO:0006766,GO:0006767,GO:0006807,GO:0008150,GO:0008152,GO:0008939,GO:0009058,GO:0009110,GO:0009116,GO:0009163,GO:0009235,GO:0009236,GO:0009987,GO:0016740,GO:0016757,GO:0016763,GO:0017144,GO:0018130,GO:0019438,GO:0033013,GO:0033014,GO:0034404,GO:0034641,GO:0034654,GO:0042364,GO:0044237,GO:0044238,GO:0044249,GO:0044271,GO:0044281,GO:0044283,GO:0046483,GO:0051186,GO:0051188,GO:0055086,GO:0071704,GO:1901135,GO:1901137,GO:1901360,GO:1901362,GO:1901564,GO:1901566,GO:1901576,GO:1901657,GO:1901659	F	cobT	nicotinate-nucleotide--dimethylbenzimidazole phosphoribosyltransferase
SH40_00783	AC071J_RS03860	GO:0003674,GO:0003824,GO:0005575,GO:0005623,GO:0005886,GO:0006725,GO:0006766,GO:0006767,GO:0006807,GO:0008150,GO:0008152,GO:0008818,GO:0009058,GO:0009110,GO:0009235,GO:0009236,GO:0009987,GO:0016020,GO:0016021,GO:0016740,GO:0016772,GO:0016780,GO:0017144,GO:0018130,GO:0019438,GO:0031224,GO:0033013,GO:0033014,GO:0034641,GO:0042364,GO:0044237,GO:0044249,GO:0044271,GO:0044281,GO:0044283,GO:0044425,GO:0044464,GO:0046483,GO:0051073,GO:0051186,GO:0051188,GO:0071704,GO:0071944,GO:1901360,GO:1901362,GO:1901564,GO:1901566,GO:1901576,GO:0005283,GO:0035725,GO:0003333,GO:0016874	H	unknown	adenosylcobinamide-GDP ribazoletransferase
SH40_00784	AC071J_RS03865	GO:0000166,GO:0001882,GO:0001883,GO:0003674,GO:0003824,GO:0005488,GO:0005524,GO:0005525,GO:0006725,GO:0006766,GO:0006767,GO:0006778,GO:0006779,GO:0006793,GO:0006796,GO:0006807,GO:0006950,GO:0006974,GO:0008144,GO:0008150,GO:0008152,GO:0008819,GO:0008820,GO:0009058,GO:0009110,GO:0009235,GO:0009236,GO:0009987,GO:0016301,GO:0016310,GO:0016740,GO:0016772,GO:0016773,GO:0016779,GO:0017076,GO:0017144,GO:0018130,GO:0019001,GO:0019438,GO:0030554,GO:0032549,GO:0032550,GO:0032553,GO:0032555,GO:0032559,GO:0032561,GO:0033013,GO:0033014,GO:0033554,GO:0034641,GO:0035639,GO:0036094,GO:0042364,GO:0043167,GO:0043168,GO:0043752,GO:0044237,GO:0044249,GO:0044271,GO:0044281,GO:0044283,GO:0046483,GO:0050896,GO:0051186,GO:0051188,GO:0051716,GO:0070568,GO:0071704,GO:0097159,GO:0097367,GO:1901265,GO:1901360,GO:1901362,GO:1901363,GO:1901564,GO:1901566,GO:1901576	H	cobU	bifunctional adenosylcobinamide kinase/adenosylcobinamide-phosphate guanylyltransferase
SH40_00785	AC071J_RS03870	GO:0003674,GO:0003824,GO:0006082,GO:0006520,GO:0006541,GO:0006725,GO:0006766,GO:0006767,GO:0006807,GO:0008150,GO:0008152,GO:0009058,GO:0009064,GO:0009110,GO:0009235,GO:0009236,GO:0009987,GO:0017144,GO:0018130,GO:0019438,GO:0019752,GO:0033013,GO:0033014,GO:0034641,GO:0042364,GO:0043436,GO:0044237,GO:0044238,GO:0044249,GO:0044271,GO:0044281,GO:0044283,GO:0046483,GO:0051186,GO:0051188,GO:0071704,GO:1901360,GO:1901362,GO:1901564,GO:1901566,GO:1901576,GO:1901605,GO:0015420,GO:0015889	H	unknown	cobyric acid synthase
SH40_00786	AC071J_RS03875	GO:0000166,GO:0003674,GO:0003824,GO:0005488,GO:0005524,GO:0005575,GO:0005622,GO:0005623,GO:0005737,GO:0006725,GO:0006766,GO:0006767,GO:0006778,GO:0006779,GO:0006807,GO:0008144,GO:0008150,GO:0008152,GO:0008817,GO:0009058,GO:0009110,GO:0009235,GO:0009236,GO:0009987,GO:0016740,GO:0016765,GO:0017076,GO:0017144,GO:0018130,GO:0019250,GO:0019438,GO:0030554,GO:0032553,GO:0032555,GO:0032559,GO:0033013,GO:0033014,GO:0034641,GO:0035639,GO:0036094,GO:0042364,GO:0043167,GO:0043168,GO:0044237,GO:0044249,GO:0044271,GO:0044281,GO:0044283,GO:0044424,GO:0044464,GO:0046483,GO:0051186,GO:0051188,GO:0071704,GO:0097159,GO:0097367,GO:1901265,GO:1901360,GO:1901362,GO:1901363,GO:1901564,GO:1901566,GO:1901576	H	cobO	cob(I)yrinic acid a%2Cc-diamide adenosyltransferase
SH40_00787	AC071J_RS03880	unknown	X	unknown	DUF4339 domain-containing protein
SH40_00788	AC071J_RS03885	unknown	X	unknown	DUF4339 domain-containing protein
SH40_00789	AC071J_RS03890	GO:0000455,GO:0009982,GO:0140098,GO:0003723,GO:0004730,GO:0001522,GO:0009451	J	rluA	RluA family pseudouridine synthase
SH40_00790	AC071J_RS03895	GO:0051213,GO:0016829	E	unknown	VOC family protein
SH40_00791	AC071J_RS03900	GO:0008800,GO:0008270,GO:0017001	S	bla	subclass B1 metallo-beta-lactamase
SH40_00792	AC071J_RS03905	GO:0006744,GO:0004672,GO:0016020,GO:0005524	S	unknown	AarF/ABC1/UbiB kinase family protein
SH40_00793	AC071J_RS03910	GO:0016787	Q	unknown	Hydrolase
SH40_00794	AC071J_RS03915	GO:0016787,GO:0005525	S	unknown	DUF2235 domain-containing protein
SH40_00795	AC071J_RS03920	GO:0003674,GO:0005488,GO:0005575,GO:0005623,GO:0006810,GO:0008144,GO:0008150,GO:0015889,GO:0015893,GO:0019842,GO:0030288,GO:0030313,GO:0031419,GO:0031975,GO:0036094,GO:0042221,GO:0042493,GO:0042597,GO:0044464,GO:0046906,GO:0048037,GO:0050896,GO:0051179,GO:0051180,GO:0051181,GO:0051234,GO:0071702,GO:0071705,GO:0097159,GO:1901363,GO:0071281	P	unknown	cobalamin-binding protein
SH40_00796	AC071J_RS03925	unknown	X	unknown	hypothetical protein
SH40_00797	AC071J_RS03930	unknown	X	unknown	hypothetical protein
SH40_00798	AC071J_RS03935	GO:0003887,GO:0071897,GO:0008408,GO:0006260	L	unknown	DNA polymerase III subunit psi
SH40_00799	AC071J_RS03940	unknown	S	torF	TorF family putative porin
SH40_00800	AC071J_RS03945	GO:0000156,GO:0000160,GO:0003674,GO:0003676,GO:0003677,GO:0005488,GO:0005575,GO:0005622,GO:0005623,GO:0005737,GO:0006139,GO:0006351,GO:0006355,GO:0006725,GO:0006807,GO:0007154,GO:0007165,GO:0008150,GO:0008152,GO:0009058,GO:0009059,GO:0009889,GO:0009987,GO:0010467,GO:0010468,GO:0010556,GO:0016070,GO:0018130,GO:0019219,GO:0019222,GO:0019438,GO:0023052,GO:0031323,GO:0031326,GO:0032774,GO:0034641,GO:0034645,GO:0034654,GO:0035556,GO:0043170,GO:0044237,GO:0044238,GO:0044249,GO:0044260,GO:0044271,GO:0044424,GO:0044464,GO:0046483,GO:0050789,GO:0050794,GO:0050896,GO:0051171,GO:0051252,GO:0051716,GO:0060089,GO:0060255,GO:0065007,GO:0071704,GO:0080090,GO:0090304,GO:0097159,GO:0097659,GO:1901360,GO:1901362,GO:1901363,GO:1901576,GO:1903506,GO:2000112,GO:2001141,GO:0032993,GO:0000976,GO:0005829,GO:0001217,GO:0001216,GO:1902680,GO:1902679	KT	torR	two-component system response regulator TorR
SH40_00801	AC071J_RS03950	GO:0005575,GO:0005623,GO:0042597,GO:0044464,GO:0030313,GO:0030246	G	torT	TMAO reductase system periplasmic protein TorT
SH40_00802	AC071J_RS03955	GO:0000155,GO:0000160,GO:0000166,GO:0003674,GO:0003824,GO:0004672,GO:0004673,GO:0004721,GO:0005488,GO:0005515,GO:0005524,GO:0005575,GO:0005622,GO:0005623,GO:0005886,GO:0006091,GO:0006464,GO:0006468,GO:0006470,GO:0006793,GO:0006796,GO:0006807,GO:0007154,GO:0007165,GO:0008144,GO:0008150,GO:0008152,GO:0009061,GO:0009987,GO:0010033,GO:0015980,GO:0016020,GO:0016021,GO:0016301,GO:0016310,GO:0016311,GO:0016740,GO:0016772,GO:0016773,GO:0016775,GO:0016787,GO:0016788,GO:0016791,GO:0016853,GO:0016866,GO:0016868,GO:0017076,GO:0018106,GO:0018193,GO:0018202,GO:0019538,GO:0023014,GO:0023052,GO:0030554,GO:0031224,GO:0032553,GO:0032555,GO:0032559,GO:0035556,GO:0035639,GO:0036094,GO:0036211,GO:0042221,GO:0042578,GO:0042802,GO:0043167,GO:0043168,GO:0043170,GO:0043412,GO:0044237,GO:0044238,GO:0044260,GO:0044267,GO:0044425,GO:0044464,GO:0045333,GO:0046777,GO:0050789,GO:0050794,GO:0050896,GO:0051716,GO:0055114,GO:0065007,GO:0070887,GO:0071310,GO:0071704,GO:0071944,GO:0097159,GO:0097367,GO:0140096,GO:1901265,GO:1901363,GO:1901564	T	torS	TMAO reductase system sensor histidine kinase/response regulator TorS
SH40_00803	AC071J_RS03960	GO:0005575,GO:0005622,GO:0005623,GO:0005737,GO:0008150,GO:0009987,GO:0016043,GO:0022607,GO:0043933,GO:0044085,GO:0044424,GO:0044464,GO:0051259,GO:0065003,GO:0071840,GO:0006457	O	torD	molecular chaperone TorD
SH40_00804	AC071J_RS03965	GO:0003674,GO:0003824,GO:0005488,GO:0005575,GO:0005623,GO:0006091,GO:0008150,GO:0008152,GO:0009033,GO:0009055,GO:0009061,GO:0009322,GO:0009987,GO:0015980,GO:0016491,GO:0016651,GO:0016657,GO:0016661,GO:0016662,GO:0022900,GO:0030151,GO:0032991,GO:0042597,GO:0043167,GO:0043169,GO:0043546,GO:0044237,GO:0044464,GO:0045333,GO:0046872,GO:0046914,GO:0048037,GO:0050626,GO:0050662,GO:0055114,GO:0097159,GO:1901363,GO:1902494,GO:0030288,GO:0016020	C	torA	trimethylamine-N-oxide reductase TorA
SH40_00805	AC071J_RS03970	GO:0005506,GO:0009055,GO:0009276,GO:0016020,GO:0020037,GO:0009061	C	torC	pentaheme c-type cytochrome TorC
SH40_00806	AC071J_RS03975	unknown	C	napE	Periplasmic nitrate reductase%2C NapE protein
SH40_00807	AC071J_RS03980	GO:0003674,GO:0003824,GO:0004596,GO:0005575,GO:0005622,GO:0005623,GO:0005737,GO:0006464,GO:0006473,GO:0006474,GO:0006807,GO:0008080,GO:0008150,GO:0008152,GO:0008999,GO:0009987,GO:0010467,GO:0016407,GO:0016410,GO:0016740,GO:0016746,GO:0016747,GO:0017189,GO:0018193,GO:0018194,GO:0019538,GO:0031365,GO:0034212,GO:0036211,GO:0043170,GO:0043412,GO:0043543,GO:0044237,GO:0044238,GO:0044260,GO:0044267,GO:0044424,GO:0044464,GO:0051604,GO:0071704,GO:1901564	KO	rimI	ribosomal protein S18-alanine N-acetyltransferase
SH40_00808	AC071J_RS03985	GO:0003674,GO:0003824,GO:0005488,GO:0005575,GO:0005622,GO:0005623,GO:0005737,GO:0005829,GO:0006082,GO:0006464,GO:0006629,GO:0006631,GO:0006633,GO:0006732,GO:0006790,GO:0006807,GO:0008150,GO:0008152,GO:0008610,GO:0009058,GO:0009106,GO:0009107,GO:0009108,GO:0009249,GO:0009987,GO:0010467,GO:0016053,GO:0016740,GO:0016782,GO:0016783,GO:0016992,GO:0018065,GO:0018130,GO:0018193,GO:0018205,GO:0019538,GO:0019752,GO:0032787,GO:0036211,GO:0043167,GO:0043169,GO:0043170,GO:0043412,GO:0043436,GO:0044237,GO:0044238,GO:0044249,GO:0044255,GO:0044260,GO:0044267,GO:0044272,GO:0044281,GO:0044283,GO:0044424,GO:0044444,GO:0044464,GO:0046394,GO:0046483,GO:0046872,GO:0048037,GO:0051186,GO:0051188,GO:0051536,GO:0051539,GO:0051540,GO:0051604,GO:0070283,GO:0071704,GO:0072330,GO:1901360,GO:1901362,GO:1901564,GO:1901576	H	lipA	lipoyl synthase
SH40_00809	AC071J_RS03990	GO:0003674,GO:0003824,GO:0005575,GO:0005622,GO:0005623,GO:0005737,GO:0006082,GO:0006464,GO:0006629,GO:0006631,GO:0006633,GO:0006732,GO:0006790,GO:0006807,GO:0008150,GO:0008152,GO:0008610,GO:0009058,GO:0009106,GO:0009107,GO:0009108,GO:0009249,GO:0009892,GO:0009987,GO:0010467,GO:0010468,GO:0010605,GO:0010629,GO:0016053,GO:0016415,GO:0016740,GO:0016746,GO:0016747,GO:0016772,GO:0016779,GO:0016874,GO:0016879,GO:0016979,GO:0018065,GO:0018130,GO:0018193,GO:0018205,GO:0019222,GO:0019538,GO:0019752,GO:0032787,GO:0033819,GO:0036211,GO:0043170,GO:0043412,GO:0043436,GO:0044237,GO:0044238,GO:0044249,GO:0044255,GO:0044260,GO:0044267,GO:0044272,GO:0044281,GO:0044283,GO:0044424,GO:0044464,GO:0046394,GO:0046483,GO:0048519,GO:0050789,GO:0051186,GO:0051188,GO:0051604,GO:0060255,GO:0065007,GO:0071704,GO:0072330,GO:0102555,GO:0140096,GO:1901360,GO:1901362,GO:1901564,GO:1901576	J	lipB	lipoyl(octanoyl) transferase LipB
SH40_00810	AC071J_RS03995	GO:0005575,GO:0005622,GO:0005623,GO:0005737,GO:0005829,GO:0044424,GO:0044444,GO:0044464	S	ybeD	DUF493 domain-containing protein
SH40_00811	AC071J_RS04000	GO:0000270,GO:0003674,GO:0003824,GO:0004175,GO:0004180,GO:0004185,GO:0005488,GO:0005575,GO:0005623,GO:0005886,GO:0005887,GO:0006022,GO:0006023,GO:0006024,GO:0006508,GO:0006807,GO:0008144,GO:0008150,GO:0008152,GO:0008233,GO:0008236,GO:0008238,GO:0008360,GO:0008658,GO:0008800,GO:0009002,GO:0009058,GO:0009059,GO:0009252,GO:0009273,GO:0009987,GO:0016020,GO:0016021,GO:0016043,GO:0016787,GO:0016810,GO:0016812,GO:0017171,GO:0019538,GO:0022603,GO:0022604,GO:0030203,GO:0031224,GO:0031226,GO:0031406,GO:0033218,GO:0033293,GO:0034645,GO:0036094,GO:0042221,GO:0042493,GO:0042546,GO:0043167,GO:0043168,GO:0043170,GO:0043177,GO:0044036,GO:0044038,GO:0044085,GO:0044237,GO:0044238,GO:0044249,GO:0044260,GO:0044425,GO:0044459,GO:0044464,GO:0045229,GO:0050789,GO:0050793,GO:0050794,GO:0050896,GO:0051128,GO:0065007,GO:0065008,GO:0070008,GO:0070011,GO:0070589,GO:0071554,GO:0071555,GO:0071704,GO:0071840,GO:0071944,GO:0097159,GO:0140096,GO:1901135,GO:1901137,GO:1901363,GO:1901564,GO:1901566,GO:1901576,GO:1901681	M	unknown	serine-type D-Ala-D-Ala carboxypeptidase
SH40_00812	AC071J_RS04005	GO:0003674,GO:0003824,GO:0005488,GO:0005539,GO:0005575,GO:0005623,GO:0005886,GO:0008150,GO:0009279,GO:0009987,GO:0016020,GO:0016043,GO:0016829,GO:0019867,GO:0030312,GO:0030313,GO:0031975,GO:0042834,GO:0044462,GO:0044464,GO:0045229,GO:0071554,GO:0071555,GO:0071840,GO:0071944,GO:0097367,GO:0008932,GO:0000270,GO:0051301	M	rlpA	septal ring lytic transglycosylase RlpA family protein
SH40_00813	AC071J_RS04010	GO:0008933,GO:0009253,GO:0016020,GO:0016798,GO:0009987	M	mltB	lytic murein transglycosylase B
SH40_00814	AC071J_RS04015	GO:0000270,GO:0003674,GO:0003824,GO:0005575,GO:0005623,GO:0005886,GO:0006022,GO:0006023,GO:0006024,GO:0006807,GO:0007049,GO:0008150,GO:0008152,GO:0008360,GO:0008955,GO:0009058,GO:0009059,GO:0009252,GO:0009273,GO:0009987,GO:0016020,GO:0016021,GO:0016043,GO:0016740,GO:0016757,GO:0016758,GO:0022603,GO:0022604,GO:0030203,GO:0031224,GO:0034645,GO:0042546,GO:0043170,GO:0044036,GO:0044038,GO:0044085,GO:0044237,GO:0044249,GO:0044260,GO:0044425,GO:0044464,GO:0045229,GO:0050789,GO:0050793,GO:0050794,GO:0051128,GO:0051301,GO:0065007,GO:0065008,GO:0070589,GO:0071554,GO:0071555,GO:0071704,GO:0071840,GO:0071944,GO:1901135,GO:1901137,GO:1901564,GO:1901566,GO:1901576,GO:0015648,GO:0015836,GO:0032153	M	rodA	rod shape-determining protein RodA
SH40_00815	AC071J_RS04020	GO:0000270,GO:0003674,GO:0003824,GO:0004180,GO:0004185,GO:0005488,GO:0005575,GO:0005623,GO:0005886,GO:0005887,GO:0006022,GO:0006023,GO:0006024,GO:0006508,GO:0006807,GO:0008144,GO:0008150,GO:0008152,GO:0008233,GO:0008236,GO:0008238,GO:0008360,GO:0008658,GO:0009002,GO:0009058,GO:0009059,GO:0009252,GO:0009273,GO:0009987,GO:0016020,GO:0016021,GO:0016043,GO:0016787,GO:0017171,GO:0019538,GO:0022603,GO:0022604,GO:0030203,GO:0031224,GO:0031226,GO:0031406,GO:0033218,GO:0033293,GO:0034645,GO:0036094,GO:0042221,GO:0042493,GO:0042546,GO:0043167,GO:0043168,GO:0043170,GO:0043177,GO:0044036,GO:0044038,GO:0044085,GO:0044237,GO:0044238,GO:0044249,GO:0044260,GO:0044425,GO:0044459,GO:0044464,GO:0045229,GO:0046677,GO:0050789,GO:0050793,GO:0050794,GO:0050896,GO:0051128,GO:0065007,GO:0065008,GO:0070008,GO:0070011,GO:0070589,GO:0071554,GO:0071555,GO:0071704,GO:0071840,GO:0071944,GO:0071972,GO:0097159,GO:0140096,GO:1901135,GO:1901137,GO:1901363,GO:1901564,GO:1901566,GO:1901576,GO:1901681,GO:0016757	M	mrdA	penicillin-binding protein 2
SH40_00816	AC071J_RS04025	GO:0000154,GO:0001510,GO:0003674,GO:0003824,GO:0005488,GO:0005515,GO:0005575,GO:0005622,GO:0005623,GO:0005737,GO:0006139,GO:0006364,GO:0006396,GO:0006725,GO:0006807,GO:0008150,GO:0008152,GO:0008168,GO:0008173,GO:0008649,GO:0008757,GO:0009451,GO:0009987,GO:0010467,GO:0016070,GO:0016072,GO:0016740,GO:0016741,GO:0022613,GO:0031167,GO:0032259,GO:0034470,GO:0034641,GO:0034660,GO:0042254,GO:0042802,GO:0042803,GO:0043021,GO:0043022,GO:0043170,GO:0043412,GO:0043414,GO:0044085,GO:0044237,GO:0044238,GO:0044260,GO:0044424,GO:0044464,GO:0044877,GO:0046483,GO:0046983,GO:0070037,GO:0070038,GO:0070475,GO:0071704,GO:0071840,GO:0090304,GO:0140098,GO:0140102,GO:1901360	J	rlmH	23S rRNA (pseudouridine(1915)-N(3))-methyltransferase RlmH
SH40_00817	AC071J_RS04030	GO:0003674,GO:0005488,GO:0005575,GO:0005622,GO:0005623,GO:0005737,GO:0005829,GO:0006417,GO:0008150,GO:0009889,GO:0009890,GO:0009892,GO:0010468,GO:0010556,GO:0010558,GO:0010605,GO:0010608,GO:0010629,GO:0017148,GO:0019222,GO:0031323,GO:0031324,GO:0031326,GO:0031327,GO:0032268,GO:0032269,GO:0034248,GO:0034249,GO:0043021,GO:0043023,GO:0044087,GO:0044424,GO:0044444,GO:0044464,GO:0044877,GO:0048519,GO:0048523,GO:0050789,GO:0050794,GO:0051171,GO:0051172,GO:0051246,GO:0051248,GO:0060255,GO:0065007,GO:0080090,GO:0090069,GO:0090071,GO:2000112,GO:2000113,GO:0042256	J	rsfS	ribosome silencing factor
SH40_00818	AC071J_RS04035	GO:0000166,GO:0000309,GO:0003674,GO:0003824,GO:0004515,GO:0005488,GO:0005524,GO:0006082,GO:0006139,GO:0006520,GO:0006531,GO:0006725,GO:0006732,GO:0006733,GO:0006753,GO:0006793,GO:0006796,GO:0006807,GO:0008144,GO:0008150,GO:0008152,GO:0009058,GO:0009066,GO:0009108,GO:0009117,GO:0009165,GO:0009435,GO:0009987,GO:0016740,GO:0016772,GO:0016779,GO:0017076,GO:0018130,GO:0019355,GO:0019359,GO:0019362,GO:0019363,GO:0019365,GO:0019438,GO:0019637,GO:0019674,GO:0019752,GO:0030554,GO:0032553,GO:0032555,GO:0032559,GO:0034355,GO:0034627,GO:0034628,GO:0034641,GO:0034654,GO:0035639,GO:0036094,GO:0043094,GO:0043167,GO:0043168,GO:0043173,GO:0043436,GO:0043648,GO:0044237,GO:0044238,GO:0044249,GO:0044271,GO:0044281,GO:0046483,GO:0046496,GO:0051186,GO:0051188,GO:0055086,GO:0070566,GO:0071704,GO:0072524,GO:0072525,GO:0090407,GO:0097159,GO:0097367,GO:1901265,GO:1901293,GO:1901360,GO:1901362,GO:1901363,GO:1901564,GO:1901566,GO:1901576,GO:1901605,GO:0008803	F	nadD	nicotinate-nucleotide adenylyltransferase
SH40_00819	AC071J_RS04040	GO:0003674,GO:0003676,GO:0003677,GO:0003824,GO:0003887,GO:0005488,GO:0005575,GO:0005622,GO:0005623,GO:0006139,GO:0006259,GO:0006260,GO:0006261,GO:0006725,GO:0006807,GO:0008150,GO:0008152,GO:0009058,GO:0009059,GO:0009360,GO:0009987,GO:0016740,GO:0016772,GO:0016779,GO:0018130,GO:0019438,GO:0032991,GO:0034061,GO:0034641,GO:0034645,GO:0034654,GO:0042575,GO:0043170,GO:0044237,GO:0044238,GO:0044249,GO:0044260,GO:0044271,GO:0044424,GO:0044464,GO:0046483,GO:0061695,GO:0071704,GO:0071897,GO:0090304,GO:0097159,GO:0140097,GO:1901360,GO:1901362,GO:1901363,GO:1901576,GO:1902494,GO:1990234	L	holA	DNA polymerase III subunit delta
SH40_00820	AC071J_RS04045	GO:0001530,GO:0003674,GO:0005488,GO:0005575,GO:0005623,GO:0006810,GO:0006869,GO:0008150,GO:0008289,GO:0009279,GO:0009987,GO:0010876,GO:0015920,GO:0016020,GO:0016043,GO:0019867,GO:0022607,GO:0030312,GO:0030313,GO:0031975,GO:0033036,GO:0043163,GO:0043165,GO:0044085,GO:0044091,GO:0044462,GO:0044464,GO:0045229,GO:0051179,GO:0051234,GO:0061024,GO:0071702,GO:0071709,GO:0071840,GO:0071944,GO:0097367,GO:1901264,GO:1990351	M	lptE	LPS assembly lipoprotein LptE
SH40_00821	AC071J_RS04050	GO:0000166,GO:0002161,GO:0003674,GO:0003824,GO:0004812,GO:0004823,GO:0005488,GO:0005524,GO:0005575,GO:0005622,GO:0005623,GO:0005737,GO:0005829,GO:0006082,GO:0006139,GO:0006399,GO:0006412,GO:0006418,GO:0006429,GO:0006450,GO:0006518,GO:0006520,GO:0006725,GO:0006807,GO:0008144,GO:0008150,GO:0008152,GO:0009058,GO:0009059,GO:0009987,GO:0010467,GO:0016070,GO:0016787,GO:0016788,GO:0016874,GO:0016875,GO:0017076,GO:0019538,GO:0019752,GO:0030554,GO:0032553,GO:0032555,GO:0032559,GO:0034641,GO:0034645,GO:0034660,GO:0035639,GO:0036094,GO:0043038,GO:0043039,GO:0043043,GO:0043167,GO:0043168,GO:0043170,GO:0043436,GO:0043603,GO:0043604,GO:0044237,GO:0044238,GO:0044249,GO:0044260,GO:0044267,GO:0044271,GO:0044281,GO:0044424,GO:0044444,GO:0044464,GO:0046483,GO:0052689,GO:0065007,GO:0065008,GO:0071704,GO:0090304,GO:0097159,GO:0097367,GO:0106074,GO:0140098,GO:0140101,GO:1901265,GO:1901360,GO:1901363,GO:1901564,GO:1901566,GO:1901576	J	leuS	leucine--tRNA ligase
SH40_00822	AC071J_RS04055	unknown	J	unknown	zinc ribbon-containing protein
SH40_00823	AC071J_RS04060	unknown	X	unknown	DUF6482 domain-containing protein
SH40_00824	AC071J_RS04065	GO:0016020	NU	unknown	type II secretion system protein
SH40_00825	AC071J_RS04070	GO:0000166,GO:0003674,GO:0003824,GO:0005488,GO:0005524,GO:0005575,GO:0005623,GO:0005886,GO:0005887,GO:0006464,GO:0006807,GO:0008144,GO:0008150,GO:0008152,GO:0009058,GO:0009059,GO:0009987,GO:0016020,GO:0016021,GO:0016410,GO:0016740,GO:0016746,GO:0016747,GO:0016787,GO:0017076,GO:0019538,GO:0030554,GO:0031224,GO:0031226,GO:0032553,GO:0032555,GO:0032559,GO:0034645,GO:0035639,GO:0036094,GO:0036211,GO:0042157,GO:0042158,GO:0043167,GO:0043168,GO:0043170,GO:0043412,GO:0044237,GO:0044238,GO:0044249,GO:0044260,GO:0044267,GO:0044425,GO:0044459,GO:0044464,GO:0071704,GO:0071944,GO:0097159,GO:0097367,GO:1901265,GO:1901363,GO:1901564,GO:1901566,GO:1901576	M	lnt	apolipoprotein N-acyltransferase
SH40_00826	AC071J_RS04075	GO:0000166,GO:0001897,GO:0001906,GO:0001907,GO:0003674,GO:0003824,GO:0005488,GO:0005575,GO:0005623,GO:0005886,GO:0008150,GO:0008152,GO:0009405,GO:0009987,GO:0016020,GO:0016491,GO:0016614,GO:0019835,GO:0019836,GO:0031640,GO:0035821,GO:0036094,GO:0043167,GO:0043168,GO:0044003,GO:0044004,GO:0044179,GO:0044364,GO:0044403,GO:0044419,GO:0044464,GO:0044764,GO:0048037,GO:0050660,GO:0050662,GO:0051701,GO:0051704,GO:0051715,GO:0051801,GO:0051817,GO:0051818,GO:0051883,GO:0052331,GO:0055114,GO:0071944,GO:0097159,GO:1901265,GO:1901363	P	corC	CNNM family magnesium/cobalt transport protein CorC
SH40_00827	AC071J_RS04080	GO:0000469,GO:0000478,GO:0003674,GO:0003824,GO:0004175,GO:0004222,GO:0004518,GO:0004519,GO:0004521,GO:0004540,GO:0005488,GO:0005575,GO:0005622,GO:0005623,GO:0005737,GO:0006139,GO:0006355,GO:0006364,GO:0006396,GO:0006412,GO:0006508,GO:0006518,GO:0006725,GO:0006807,GO:0006950,GO:0008150,GO:0008152,GO:0008233,GO:0008237,GO:0009058,GO:0009059,GO:0009266,GO:0009408,GO:0009628,GO:0009889,GO:0009987,GO:0010467,GO:0010468,GO:0010556,GO:0016070,GO:0016072,GO:0016151,GO:0016787,GO:0016788,GO:0016892,GO:0016894,GO:0019219,GO:0019222,GO:0019538,GO:0022613,GO:0030490,GO:0031323,GO:0031326,GO:0031554,GO:0031564,GO:0034470,GO:0034641,GO:0034645,GO:0034660,GO:0042254,GO:0042274,GO:0043043,GO:0043167,GO:0043169,GO:0043170,GO:0043244,GO:0043603,GO:0043604,GO:0044085,GO:0044237,GO:0044238,GO:0044249,GO:0044260,GO:0044267,GO:0044271,GO:0044424,GO:0044464,GO:0046483,GO:0046872,GO:0046914,GO:0050789,GO:0050794,GO:0050896,GO:0051128,GO:0051171,GO:0051252,GO:0060255,GO:0065007,GO:0070011,GO:0071704,GO:0071840,GO:0080090,GO:0090304,GO:0090305,GO:0090501,GO:0090502,GO:0140096,GO:0140098,GO:1901360,GO:1901564,GO:1901566,GO:1901576,GO:1903506,GO:2000112,GO:2001141,GO:0008270	J	ybeY	rRNA maturation RNase YbeY
SH40_00828	AC071J_RS04085	GO:0000166,GO:0003674,GO:0005488,GO:0005524,GO:0005575,GO:0005622,GO:0005623,GO:0005737,GO:0005829,GO:0008144,GO:0017076,GO:0030554,GO:0032553,GO:0032555,GO:0032559,GO:0035639,GO:0036094,GO:0043167,GO:0043168,GO:0044424,GO:0044444,GO:0044464,GO:0097159,GO:0097367,GO:1901265,GO:1901363	T	unknown	PhoH-like protein
SH40_00829	AC071J_RS04090	GO:0001510,GO:0003674,GO:0003824,GO:0005488,GO:0005575,GO:0005622,GO:0005623,GO:0005737,GO:0005829,GO:0006139,GO:0006396,GO:0006399,GO:0006400,GO:0006725,GO:0006807,GO:0008033,GO:0008150,GO:0008152,GO:0009451,GO:0009987,GO:0010467,GO:0016070,GO:0016740,GO:0016782,GO:0030488,GO:0032259,GO:0034470,GO:0034641,GO:0034660,GO:0035596,GO:0035597,GO:0035600,GO:0043167,GO:0043169,GO:0043170,GO:0043412,GO:0043414,GO:0044237,GO:0044238,GO:0044260,GO:0044424,GO:0044444,GO:0044464,GO:0046483,GO:0046872,GO:0048037,GO:0050497,GO:0051536,GO:0051539,GO:0051540,GO:0071704,GO:0090304,GO:1901360	J	miaB	tRNA (N6-isopentenyl adenosine(37)-C2)-methylthiotransferase MiaB
SH40_00830	AC071J_RS04095	GO:0000166,GO:0003674,GO:0003824,GO:0004497,GO:0005488,GO:0006732,GO:0006733,GO:0006743,GO:0006744,GO:0008150,GO:0008152,GO:0008682,GO:0009058,GO:0009108,GO:0009987,GO:0016491,GO:0016705,GO:0016709,GO:0036094,GO:0042180,GO:0042181,GO:0043167,GO:0043168,GO:0044237,GO:0044249,GO:0044281,GO:0044283,GO:0048037,GO:0050660,GO:0050662,GO:0051186,GO:0051188,GO:0055114,GO:0071704,GO:0071949,GO:0097159,GO:1901265,GO:1901363,GO:1901576,GO:1901661,GO:1901663,GO:0016020	C	unknown	FAD-dependent monooxygenase
SH40_00831	AC071J_RS04100	GO:0003674,GO:0003824,GO:0004045,GO:0005575,GO:0005622,GO:0005623,GO:0005737,GO:0006508,GO:0006515,GO:0006807,GO:0008150,GO:0008152,GO:0009056,GO:0009057,GO:0009987,GO:0016787,GO:0016788,GO:0019538,GO:0030163,GO:0043170,GO:0044237,GO:0044238,GO:0044248,GO:0044257,GO:0044260,GO:0044265,GO:0044267,GO:0044424,GO:0044464,GO:0051603,GO:0052689,GO:0071704,GO:0140098,GO:0140101,GO:1901564,GO:1901565,GO:1901575,GO:0006412	J	pth	aminoacyl-tRNA hydrolase
SH40_00832	AC071J_RS04105	GO:0000166,GO:0001882,GO:0001883,GO:0003674,GO:0003824,GO:0004857,GO:0005488,GO:0005524,GO:0005525,GO:0005575,GO:0005622,GO:0005623,GO:0005737,GO:0006950,GO:0006979,GO:0008144,GO:0008150,GO:0016462,GO:0016787,GO:0016817,GO:0016818,GO:0016887,GO:0017076,GO:0017111,GO:0019001,GO:0030234,GO:0030554,GO:0032549,GO:0032550,GO:0032553,GO:0032555,GO:0032559,GO:0032561,GO:0035639,GO:0036094,GO:0043021,GO:0043022,GO:0043023,GO:0043086,GO:0043167,GO:0043168,GO:0043169,GO:0044092,GO:0044424,GO:0044464,GO:0044877,GO:0046872,GO:0050790,GO:0050896,GO:0065007,GO:0065009,GO:0097159,GO:0097367,GO:0098772,GO:1901265,GO:1901363	J	ychF	redox-regulated ATPase YchF
SH40_00840	AC071J_RS04145	GO:0046872	S	ykgJ	YkgJ family cysteine cluster protein
SH40_00841	AC071J_RS04150	GO:0004180,GO:0006508,GO:0005829,GO:0004222,GO:0009987,GO:0046872,GO:0008233,GO:0008237	M	unknown	M3 family metallopeptidase
SH40_00842	AC071J_RS04155	GO:0000166,GO:0000287,GO:0003674,GO:0003824,GO:0004749,GO:0005488,GO:0005524,GO:0005575,GO:0005622,GO:0005623,GO:0005737,GO:0005829,GO:0006015,GO:0006139,GO:0006163,GO:0006164,GO:0006725,GO:0006753,GO:0006793,GO:0006796,GO:0006807,GO:0008144,GO:0008150,GO:0008152,GO:0009058,GO:0009116,GO:0009117,GO:0009123,GO:0009124,GO:0009150,GO:0009152,GO:0009156,GO:0009161,GO:0009165,GO:0009259,GO:0009260,GO:0009987,GO:0016301,GO:0016310,GO:0016740,GO:0016772,GO:0016778,GO:0017076,GO:0018130,GO:0019438,GO:0019637,GO:0019693,GO:0030554,GO:0032553,GO:0032555,GO:0032559,GO:0034641,GO:0034654,GO:0035639,GO:0036094,GO:0042301,GO:0043167,GO:0043168,GO:0043169,GO:0044237,GO:0044238,GO:0044249,GO:0044271,GO:0044281,GO:0044424,GO:0044444,GO:0044464,GO:0046390,GO:0046391,GO:0046483,GO:0046872,GO:0055086,GO:0071704,GO:0072521,GO:0072522,GO:0090407,GO:0097159,GO:0097367,GO:1901135,GO:1901137,GO:1901265,GO:1901293,GO:1901360,GO:1901362,GO:1901363,GO:1901564,GO:1901566,GO:1901576,GO:1901657,GO:0002189	F	prs	Ribose-phosphate pyrophosphokinase
SH40_00843	AC071J_RS04160	GO:0000166,GO:0003674,GO:0003824,GO:0005488,GO:0005524,GO:0006081,GO:0006082,GO:0006090,GO:0006629,GO:0006644,GO:0006720,GO:0006721,GO:0006793,GO:0006796,GO:0008144,GO:0008150,GO:0008152,GO:0008299,GO:0008610,GO:0008654,GO:0009058,GO:0009240,GO:0009987,GO:0016114,GO:0016301,GO:0016310,GO:0016740,GO:0016772,GO:0016773,GO:0017076,GO:0019288,GO:0019637,GO:0019682,GO:0019752,GO:0030554,GO:0032553,GO:0032555,GO:0032559,GO:0032787,GO:0035639,GO:0036094,GO:0043167,GO:0043168,GO:0043436,GO:0044237,GO:0044238,GO:0044249,GO:0044255,GO:0044281,GO:0046490,GO:0050515,GO:0071704,GO:0090407,GO:0097159,GO:0097367,GO:1901135,GO:1901265,GO:1901363,GO:1901576	F	ispE	4-(cytidine 5'-diphospho)-2-C-methyl-D-erythritol kinase
SH40_00844	AC071J_RS04165	GO:0005575,GO:0005623,GO:0006810,GO:0008104,GO:0008150,GO:0009279,GO:0015031,GO:0015833,GO:0016020,GO:0019867,GO:0030312,GO:0030313,GO:0031975,GO:0033036,GO:0042886,GO:0044462,GO:0044464,GO:0045184,GO:0051179,GO:0051234,GO:0071702,GO:0071705,GO:0071944	M	lolB	lipoprotein insertase outer membrane protein LolB
SH40_00845	AC071J_RS04170	GO:0000166,GO:0003674,GO:0003824,GO:0005488,GO:0005515,GO:0006082,GO:0006520,GO:0006536,GO:0006725,GO:0006778,GO:0006779,GO:0006782,GO:0006783,GO:0006807,GO:0008150,GO:0008152,GO:0008883,GO:0009058,GO:0009064,GO:0009987,GO:0016491,GO:0016620,GO:0016903,GO:0018130,GO:0019353,GO:0019438,GO:0019752,GO:0033013,GO:0033014,GO:0033526,GO:0034641,GO:0036094,GO:0042168,GO:0042440,GO:0042802,GO:0043436,GO:0043648,GO:0044237,GO:0044238,GO:0044249,GO:0044271,GO:0044281,GO:0046148,GO:0046483,GO:0046501,GO:0048037,GO:0050661,GO:0050662,GO:0051186,GO:0051188,GO:0055114,GO:0071704,GO:0097159,GO:0140098,GO:0140101,GO:1901265,GO:1901360,GO:1901362,GO:1901363,GO:1901564,GO:1901566,GO:1901576,GO:1901605	H	hemA	glutamyl-tRNA reductase
SH40_00846	AC071J_RS04175	GO:0003674,GO:0003676,GO:0003723,GO:0003747,GO:0005488,GO:0005575,GO:0005622,GO:0005623,GO:0005737,GO:0005829,GO:0006412,GO:0006415,GO:0006518,GO:0006807,GO:0008079,GO:0008135,GO:0008150,GO:0008152,GO:0009058,GO:0009059,GO:0009987,GO:0010467,GO:0016043,GO:0016149,GO:0019538,GO:0022411,GO:0032984,GO:0034641,GO:0034645,GO:0043021,GO:0043022,GO:0043043,GO:0043170,GO:0043603,GO:0043604,GO:0043624,GO:0043933,GO:0044237,GO:0044238,GO:0044249,GO:0044260,GO:0044267,GO:0044271,GO:0044424,GO:0044444,GO:0044464,GO:0044877,GO:0071704,GO:0071840,GO:0097159,GO:1901363,GO:1901564,GO:1901566,GO:1901576	J	prfA	peptide chain release factor 1
SH40_00847	AC071J_RS04180	GO:0003674,GO:0003676,GO:0003824,GO:0005488,GO:0005575,GO:0005622,GO:0005623,GO:0005737,GO:0005829,GO:0006412,GO:0006415,GO:0006464,GO:0006479,GO:0006518,GO:0006807,GO:0008150,GO:0008152,GO:0008168,GO:0008170,GO:0008213,GO:0008276,GO:0008757,GO:0009058,GO:0009059,GO:0009987,GO:0010467,GO:0010468,GO:0016043,GO:0016740,GO:0016741,GO:0018364,GO:0019222,GO:0019538,GO:0022411,GO:0032259,GO:0032984,GO:0034641,GO:0034645,GO:0036009,GO:0036211,GO:0043043,GO:0043170,GO:0043412,GO:0043414,GO:0043603,GO:0043604,GO:0043624,GO:0043933,GO:0044237,GO:0044238,GO:0044249,GO:0044260,GO:0044267,GO:0044271,GO:0044424,GO:0044444,GO:0044464,GO:0050789,GO:0060255,GO:0065007,GO:0071704,GO:0071840,GO:0097159,GO:0102559,GO:0140096,GO:1901363,GO:1901564,GO:1901566,GO:1901576,GO:0035657,GO:0016072,GO:0016020,GO:0034654	J	prmC	peptide chain release factor N(5)-glutamine methyltransferase
SH40_00848	AC071J_RS04185	GO:0005886	S	unknown	Invasion protein
SH40_00849	AC071J_RS04190	GO:0005515	S	unknown	Tetratricopeptide repeat protein
SH40_00850	AC071J_RS04195	GO:0016020,GO:0009611,GO:0004867	S	unknown	DUF819 domain-containing protein
SH40_00851	AC071J_RS04200	GO:0000271,GO:0003674,GO:0003824,GO:0005575,GO:0005622,GO:0005623,GO:0005737,GO:0005829,GO:0005975,GO:0005976,GO:0005996,GO:0006082,GO:0006629,GO:0008150,GO:0008152,GO:0008610,GO:0008653,GO:0008676,GO:0009058,GO:0009059,GO:0009103,GO:0009987,GO:0016043,GO:0016051,GO:0016053,GO:0016740,GO:0016765,GO:0019294,GO:0019752,GO:0022607,GO:0033692,GO:0034637,GO:0034645,GO:0043170,GO:0043436,GO:0043933,GO:0044085,GO:0044237,GO:0044238,GO:0044249,GO:0044255,GO:0044260,GO:0044262,GO:0044264,GO:0044281,GO:0044283,GO:0044424,GO:0044444,GO:0044464,GO:0046364,GO:0046394,GO:0046400,GO:0051259,GO:0051260,GO:0051262,GO:0051289,GO:0065003,GO:0071704,GO:0071840,GO:1901135,GO:1901137,GO:1901576,GO:1903509	M	kdsA	3-deoxy-8-phosphooctulonate synthase
SH40_00852	AC071J_RS04205	GO:0016020	EGS	unknown	DMT family transporter
SH40_00853	AC071J_RS04210	GO:0000166,GO:0003674,GO:0003824,GO:0005488,GO:0005575,GO:0005622,GO:0005623,GO:0005737,GO:0006082,GO:0006520,GO:0006573,GO:0006575,GO:0006732,GO:0006766,GO:0006767,GO:0006807,GO:0008150,GO:0008152,GO:0008677,GO:0009058,GO:0009081,GO:0009108,GO:0009110,GO:0009987,GO:0015939,GO:0015940,GO:0016053,GO:0016491,GO:0016614,GO:0016616,GO:0019752,GO:0032787,GO:0033317,GO:0034641,GO:0036094,GO:0042364,GO:0042398,GO:0043436,GO:0043603,GO:0043604,GO:0044237,GO:0044238,GO:0044249,GO:0044271,GO:0044281,GO:0044283,GO:0044424,GO:0044464,GO:0046394,GO:0048037,GO:0050661,GO:0050662,GO:0051186,GO:0051188,GO:0055114,GO:0071704,GO:0072330,GO:0097159,GO:1901265,GO:1901363,GO:1901564,GO:1901566,GO:1901576,GO:1901605	H	unknown	2-dehydropantoate 2-reductase
SH40_00854	AC071J_RS04215	GO:0016020	S	unknown	hypothetical protein
SH40_00855	AC071J_RS04220	GO:0000049,GO:0000166,GO:0001882,GO:0001883,GO:0003674,GO:0003676,GO:0003723,GO:0005488,GO:0005524,GO:0005525,GO:0005575,GO:0005622,GO:0005623,GO:0005737,GO:0005829,GO:0006950,GO:0006974,GO:0008144,GO:0008150,GO:0009987,GO:0017076,GO:0019001,GO:0030554,GO:0032549,GO:0032550,GO:0032553,GO:0032555,GO:0032559,GO:0032561,GO:0033554,GO:0035639,GO:0036094,GO:0043167,GO:0043168,GO:0044424,GO:0044444,GO:0044464,GO:0050896,GO:0051716,GO:0097159,GO:0097367,GO:1901265,GO:1901363	S	yajQ	YajQ family cyclic di-GMP-binding protein
SH40_00856	AC071J_RS04225	GO:0008521,GO:0035348,GO:0016020,GO:0022857,GO:0055085	GEP	ampG	AmpG family muropeptide MFS transporter
SH40_00857	AC071J_RS04230	unknown	X	unknown	DUF2789 domain-containing protein
SH40_00858	AC071J_RS04235	GO:0140838,GO:0006457,GO:0071013,GO:0006357,GO:0016018,GO:0005737,GO:0003735,GO:0016020,GO:0003723,GO:0005840,GO:0006412,GO:0000413,GO:0003755	M	unknown	peptidylprolyl isomerase
SH40_00859	AC071J_RS04240	GO:0005575,GO:0005623,GO:0005886,GO:0016020,GO:0044464,GO:0071944	M	yajG	YajG family lipoprotein
SH40_00860	AC071J_RS04245	unknown	GS	unknown	DUF2804 domain-containing protein
SH40_00861	AC071J_RS04250	GO:0050479,GO:0006643,GO:0012505,GO:0008610,GO:0016020,GO:0005506,GO:0005783,GO:0016491	I	unknown	sterol desaturase family protein
SH40_00862	AC071J_RS04255	GO:0000154,GO:0001510,GO:0003674,GO:0003676,GO:0003824,GO:0005488,GO:0005575,GO:0005622,GO:0005623,GO:0005737,GO:0005829,GO:0006139,GO:0006364,GO:0006396,GO:0006725,GO:0006807,GO:0008150,GO:0008152,GO:0008168,GO:0008170,GO:0008173,GO:0008649,GO:0008757,GO:0008990,GO:0009451,GO:0009987,GO:0010467,GO:0016070,GO:0016072,GO:0016435,GO:0016740,GO:0016741,GO:0022613,GO:0031167,GO:0032259,GO:0034470,GO:0034641,GO:0034660,GO:0042254,GO:0043170,GO:0043412,GO:0043414,GO:0044085,GO:0044237,GO:0044238,GO:0044260,GO:0044424,GO:0044444,GO:0044464,GO:0046483,GO:0052916,GO:0070475,GO:0071704,GO:0071840,GO:0090304,GO:0097159,GO:0140098,GO:0140102,GO:1901360,GO:1901363	J	unknown	methyltransferase
SH40_00863	AC071J_RS04260	GO:0016020	X	unknown	DUF368 domain-containing protein
SH40_00864	AC071J_RS04265	unknown	NU	unknown	hypothetical protein
SH40_00865	AC071J_RS04275	GO:0090374,GO:0015421,GO:0005886,GO:0015833,GO:0016887,GO:0005524,GO:0016020,GO:0055085,GO:0140359	VP	unknown	ABC transporter transmembrane domain-containing protein
SH40_00866	AC071J_RS04280	GO:0016877,GO:0006631,GO:0016020,GO:0140657	IQ	unknown	AMP-binding protein
SH40_00867	AC071J_RS04285	GO:0009279	P	unknown	TonB-dependent siderophore receptor
SH40_00868	AC071J_RS04290	GO:0015035,GO:0045454,GO:0016020	CO	unknown	thioredoxin family protein
SH40_00869	AC071J_RS04295	GO:0015171,GO:0003333,GO:0005886,GO:0006865,GO:0016020	E	lysE	LysE family translocator
SH40_00870	AC071J_RS04300	unknown	S	unknown	DUF3144 domain-containing protein
SH40_00871	AC071J_RS04305	GO:0016020,GO:0015627,GO:0015628	NU	unknown	type II secretion system protein
SH40_00872	AC071J_RS04310	GO:0003674,GO:0003824,GO:0004844,GO:0005575,GO:0005622,GO:0005623,GO:0005737,GO:0006139,GO:0006259,GO:0006281,GO:0006284,GO:0006285,GO:0006725,GO:0006807,GO:0006950,GO:0006974,GO:0008150,GO:0008152,GO:0009987,GO:0016787,GO:0016798,GO:0016799,GO:0019104,GO:0033554,GO:0034641,GO:0043170,GO:0044237,GO:0044238,GO:0044260,GO:0044424,GO:0044464,GO:0046483,GO:0050896,GO:0051716,GO:0071704,GO:0090304,GO:0097506,GO:0097510,GO:0140097,GO:1901360,GO:0005634,GO:0043024,GO:0003684,GO:0070013,GO:0045190,GO:0016446	L	ung	uracil-DNA glycosylase
SH40_00873	AC071J_RS04315	GO:0003674,GO:0003824,GO:0004659,GO:0005488,GO:0005515,GO:0005575,GO:0005622,GO:0005623,GO:0005737,GO:0005829,GO:0006066,GO:0006629,GO:0006720,GO:0006732,GO:0006733,GO:0006743,GO:0006744,GO:0008150,GO:0008152,GO:0008299,GO:0008610,GO:0009058,GO:0009108,GO:0009987,GO:0016093,GO:0016094,GO:0016740,GO:0016765,GO:0042180,GO:0042181,GO:0042802,GO:0043167,GO:0043169,GO:0044237,GO:0044238,GO:0044249,GO:0044255,GO:0044281,GO:0044283,GO:0044424,GO:0044444,GO:0044464,GO:0046165,GO:0046872,GO:0051186,GO:0051188,GO:0071704,GO:1901576,GO:1901615,GO:1901617,GO:1901661,GO:1901663	H	ispB	octaprenyl diphosphate synthase
SH40_00874	AC071J_RS04320	GO:0003674,GO:0003676,GO:0003723,GO:0003735,GO:0005198,GO:0005488,GO:0005575,GO:0005622,GO:0005623,GO:0005737,GO:0005829,GO:0005840,GO:0006412,GO:0006518,GO:0006807,GO:0008150,GO:0008152,GO:0009058,GO:0009059,GO:0009987,GO:0010467,GO:0015934,GO:0019538,GO:0019843,GO:0022625,GO:0022626,GO:0032991,GO:0034641,GO:0034645,GO:0043043,GO:0043170,GO:0043226,GO:0043228,GO:0043229,GO:0043232,GO:0043603,GO:0043604,GO:0044237,GO:0044238,GO:0044249,GO:0044260,GO:0044267,GO:0044271,GO:0044391,GO:0044422,GO:0044424,GO:0044444,GO:0044445,GO:0044446,GO:0044464,GO:0071704,GO:0097159,GO:1901363,GO:1901564,GO:1901566,GO:1901576,GO:1990904	J	rplU	50S ribosomal protein L21
SH40_00875	AC071J_RS04325	GO:0000027,GO:0000049,GO:0001558,GO:0003674,GO:0003676,GO:0003723,GO:0003735,GO:0005198,GO:0005488,GO:0005575,GO:0005622,GO:0005623,GO:0005737,GO:0005829,GO:0005840,GO:0006412,GO:0006518,GO:0006807,GO:0006996,GO:0008150,GO:0008152,GO:0009058,GO:0009059,GO:0009987,GO:0010467,GO:0015934,GO:0016043,GO:0019538,GO:0019843,GO:0022607,GO:0022613,GO:0022618,GO:0022625,GO:0022626,GO:0032991,GO:0034622,GO:0034641,GO:0034645,GO:0040008,GO:0042254,GO:0042255,GO:0042256,GO:0042273,GO:0043021,GO:0043022,GO:0043043,GO:0043170,GO:0043226,GO:0043228,GO:0043229,GO:0043232,GO:0043603,GO:0043604,GO:0043933,GO:0044085,GO:0044087,GO:0044089,GO:0044237,GO:0044238,GO:0044249,GO:0044260,GO:0044267,GO:0044271,GO:0044391,GO:0044422,GO:0044424,GO:0044444,GO:0044445,GO:0044446,GO:0044464,GO:0044877,GO:0048518,GO:0050789,GO:0050794,GO:0051128,GO:0065003,GO:0065007,GO:0070925,GO:0071704,GO:0071826,GO:0071840,GO:0090069,GO:0090070,GO:0097159,GO:1901363,GO:1901564,GO:1901566,GO:1901576,GO:1902626,GO:1990904	J	rpmA	50S ribosomal protein L27
SH40_00876	AC071J_RS04330	GO:0000166,GO:0000287,GO:0001882,GO:0001883,GO:0003674,GO:0003676,GO:0003677,GO:0003723,GO:0003824,GO:0003924,GO:0005488,GO:0005525,GO:0005575,GO:0005622,GO:0005623,GO:0005737,GO:0005829,GO:0006996,GO:0007059,GO:0008150,GO:0009987,GO:0016043,GO:0016462,GO:0016787,GO:0016817,GO:0016818,GO:0017076,GO:0017111,GO:0019001,GO:0019003,GO:0019843,GO:0022607,GO:0022611,GO:0022613,GO:0022618,GO:0032502,GO:0032549,GO:0032550,GO:0032553,GO:0032555,GO:0032561,GO:0034622,GO:0035639,GO:0036094,GO:0042254,GO:0042255,GO:0043021,GO:0043023,GO:0043167,GO:0043168,GO:0043169,GO:0043933,GO:0044085,GO:0044087,GO:0044424,GO:0044444,GO:0044464,GO:0044877,GO:0046872,GO:0048519,GO:0048523,GO:0050789,GO:0050794,GO:0065003,GO:0065007,GO:0070925,GO:0071826,GO:0071840,GO:0090069,GO:0090071,GO:0097159,GO:0097367,GO:1901265,GO:1901363	S	cgtA	Obg family GTPase CgtA
SH40_00877	AC071J_RS04335	GO:0005575,GO:0005623,GO:0005886,GO:0005887,GO:0006810,GO:0006811,GO:0006820,GO:0006835,GO:0008150,GO:0015711,GO:0015740,GO:0015744,GO:0015849,GO:0015893,GO:0016020,GO:0016021,GO:0031224,GO:0031226,GO:0042221,GO:0042493,GO:0044425,GO:0044459,GO:0044464,GO:0046942,GO:0050896,GO:0051179,GO:0051234,GO:0071702,GO:0071944,GO:0022857,GO:0055085	S	unknown	Threonine/serine exporter family protein
SH40_00878	AC071J_RS04340	GO:0005575,GO:0005622,GO:0005623,GO:0005737,GO:0005886,GO:0005887,GO:0006810,GO:0006811,GO:0006820,GO:0006835,GO:0006950,GO:0006970,GO:0008150,GO:0009628,GO:0010033,GO:0010243,GO:0015711,GO:0015740,GO:0015744,GO:0015849,GO:0015893,GO:0016020,GO:0016021,GO:0031224,GO:0031226,GO:0042221,GO:0042493,GO:0044424,GO:0044425,GO:0044459,GO:0044464,GO:0046942,GO:0050896,GO:0051179,GO:0051234,GO:0071702,GO:0071944,GO:1901652,GO:1901698,GO:1901700	S	unknown	Threonine/serine exporter
SH40_00879	AC071J_RS04345	GO:0000166,GO:0001101,GO:0001505,GO:0003674,GO:0003824,GO:0004146,GO:0005488,GO:0005542,GO:0005575,GO:0005622,GO:0005623,GO:0005737,GO:0005829,GO:0006082,GO:0006520,GO:0006544,GO:0006545,GO:0006575,GO:0006725,GO:0006730,GO:0006732,GO:0006760,GO:0006807,GO:0008144,GO:0008150,GO:0008152,GO:0008652,GO:0009058,GO:0009069,GO:0009070,GO:0009108,GO:0009396,GO:0009987,GO:0010033,GO:0010243,GO:0014070,GO:0016053,GO:0016491,GO:0016645,GO:0016646,GO:0017144,GO:0018130,GO:0019438,GO:0019752,GO:0019842,GO:0031406,GO:0031427,GO:0033218,GO:0034641,GO:0036094,GO:0042133,GO:0042136,GO:0042221,GO:0042398,GO:0042493,GO:0042558,GO:0042559,GO:0043167,GO:0043168,GO:0043177,GO:0043436,GO:0043603,GO:0043604,GO:0044237,GO:0044238,GO:0044249,GO:0044271,GO:0044281,GO:0044283,GO:0044424,GO:0044444,GO:0044464,GO:0046394,GO:0046483,GO:0046653,GO:0046654,GO:0046677,GO:0048037,GO:0050661,GO:0050662,GO:0050896,GO:0051186,GO:0051188,GO:0051870,GO:0051871,GO:0055114,GO:0065007,GO:0065008,GO:0070401,GO:0070402,GO:0071704,GO:0072341,GO:0097159,GO:0097327,GO:0097329,GO:1901265,GO:1901360,GO:1901362,GO:1901363,GO:1901564,GO:1901566,GO:1901576,GO:1901605,GO:1901607,GO:1901698,GO:1901700,GO:0046452,GO:0046655,GO:0016301	H	folA	type 3 dihydrofolate reductase
SH40_00880	AC071J_RS04350	unknown	S	unknown	DUF3718 domain-containing protein
SH40_00881	AC071J_RS04355	GO:0006935,GO:0016020,GO:0007165	TN	unknown	methyl-accepting chemotaxis protein
SH40_00882	AC071J_RS04360	GO:0003674,GO:0003824,GO:0004551,GO:0004721,GO:0006139,GO:0006464,GO:0006470,GO:0006725,GO:0006793,GO:0006796,GO:0006807,GO:0008138,GO:0008150,GO:0008152,GO:0008796,GO:0008803,GO:0009314,GO:0009628,GO:0009987,GO:0010165,GO:0010212,GO:0015949,GO:0016311,GO:0016462,GO:0016787,GO:0016788,GO:0016791,GO:0016817,GO:0016818,GO:0019538,GO:0034641,GO:0036211,GO:0042578,GO:0043170,GO:0043412,GO:0044237,GO:0044238,GO:0044260,GO:0044267,GO:0044281,GO:0046483,GO:0050896,GO:0055086,GO:0071704,GO:0140096,GO:1901360,GO:1901564,GO:0110154,GO:0005737	T	unknown	symmetrical bis(5'-nucleosyl)-tetraphosphatase
SH40_00883	AC071J_RS04365	GO:0070987	P	apaG	Co2+/Mg2+ efflux protein ApaG
SH40_00884	AC071J_RS04370	GO:0000028,GO:0000154,GO:0000179,GO:0001510,GO:0003674,GO:0003676,GO:0003677,GO:0003690,GO:0003723,GO:0003729,GO:0003824,GO:0005488,GO:0005575,GO:0005622,GO:0005623,GO:0005737,GO:0005829,GO:0006139,GO:0006364,GO:0006396,GO:0006725,GO:0006807,GO:0006996,GO:0008150,GO:0008152,GO:0008168,GO:0008170,GO:0008173,GO:0008649,GO:0008757,GO:0008988,GO:0009451,GO:0009987,GO:0010467,GO:0016043,GO:0016070,GO:0016072,GO:0016433,GO:0016740,GO:0016741,GO:0019843,GO:0022607,GO:0022613,GO:0022618,GO:0031167,GO:0032259,GO:0034470,GO:0034622,GO:0034641,GO:0034660,GO:0042221,GO:0042254,GO:0042255,GO:0042274,GO:0043170,GO:0043412,GO:0043414,GO:0043933,GO:0044085,GO:0044237,GO:0044238,GO:0044260,GO:0044424,GO:0044444,GO:0044464,GO:0046483,GO:0046677,GO:0050896,GO:0052908,GO:0065003,GO:0070475,GO:0070925,GO:0071704,GO:0071826,GO:0071840,GO:0090304,GO:0097159,GO:0140098,GO:0140102,GO:1901360,GO:1901363	J	rsmA	16S rRNA (adenine(1518)-N(6)/adenine(1519)-N(6))-dimethyltransferase RsmA
SH40_00885	AC071J_RS04375	GO:0000166,GO:0000287,GO:0003674,GO:0003824,GO:0005488,GO:0005515,GO:0005575,GO:0005622,GO:0005623,GO:0005737,GO:0006081,GO:0006725,GO:0006732,GO:0006766,GO:0006767,GO:0006793,GO:0006796,GO:0006807,GO:0008150,GO:0008152,GO:0008270,GO:0008614,GO:0008615,GO:0009058,GO:0009108,GO:0009110,GO:0009987,GO:0016491,GO:0016614,GO:0016616,GO:0017144,GO:0018130,GO:0019438,GO:0019637,GO:0034641,GO:0036094,GO:0042364,GO:0042802,GO:0042816,GO:0042819,GO:0042822,GO:0042823,GO:0043167,GO:0043169,GO:0044237,GO:0044249,GO:0044271,GO:0044281,GO:0044283,GO:0044424,GO:0044464,GO:0046184,GO:0046483,GO:0046872,GO:0046914,GO:0048037,GO:0050570,GO:0050662,GO:0051186,GO:0051188,GO:0051287,GO:0055114,GO:0071704,GO:0072524,GO:0072525,GO:0090407,GO:0097159,GO:1901265,GO:1901360,GO:1901362,GO:1901363,GO:1901564,GO:1901566,GO:1901576,GO:1901615,GO:1901617,GO:0050897	H	pdxA	4-hydroxythreonine-4-phosphate dehydrogenase PdxA
SH40_00886	AC071J_RS04380	GO:0000413,GO:0003674,GO:0003755,GO:0003824,GO:0005488,GO:0005515,GO:0005575,GO:0005623,GO:0006457,GO:0006458,GO:0006464,GO:0006807,GO:0008150,GO:0008152,GO:0009987,GO:0016043,GO:0016853,GO:0016859,GO:0018193,GO:0018208,GO:0019538,GO:0022607,GO:0030288,GO:0030313,GO:0031647,GO:0031975,GO:0033218,GO:0036211,GO:0042277,GO:0042597,GO:0043163,GO:0043165,GO:0043170,GO:0043412,GO:0044085,GO:0044091,GO:0044237,GO:0044238,GO:0044260,GO:0044267,GO:0044464,GO:0044764,GO:0045229,GO:0050821,GO:0051082,GO:0051084,GO:0051085,GO:0051704,GO:0060274,GO:0061024,GO:0061077,GO:0065007,GO:0065008,GO:0071704,GO:0071709,GO:0071840,GO:0140096,GO:1901564,GO:0140840,GO:0140839,GO:0006357	M	surA	peptidylprolyl isomerase SurA
SH40_00887	AC071J_RS04385	GO:0005575,GO:0005623,GO:0006810,GO:0006869,GO:0008150,GO:0009279,GO:0009636,GO:0009987,GO:0010033,GO:0010876,GO:0015920,GO:0016020,GO:0016043,GO:0019867,GO:0022607,GO:0030312,GO:0030313,GO:0031975,GO:0033036,GO:0042221,GO:0043163,GO:0043165,GO:0044085,GO:0044091,GO:0044462,GO:0044464,GO:0045229,GO:0050896,GO:0051179,GO:0051234,GO:0061024,GO:0071702,GO:0071709,GO:0071840,GO:0071944,GO:1901264,GO:1990351	M	lptD	LPS assembly protein LptD
SH40_00888	AC071J_RS04390	GO:0000166,GO:0000270,GO:0003674,GO:0003824,GO:0005488,GO:0005524,GO:0005975,GO:0006022,GO:0006023,GO:0006024,GO:0006040,GO:0006082,GO:0006793,GO:0006796,GO:0006807,GO:0008144,GO:0008150,GO:0008152,GO:0008360,GO:0009058,GO:0009059,GO:0009252,GO:0009254,GO:0009273,GO:0009987,GO:0016043,GO:0016301,GO:0016310,GO:0016740,GO:0016772,GO:0017076,GO:0019200,GO:0019752,GO:0022603,GO:0022604,GO:0030203,GO:0030554,GO:0032553,GO:0032555,GO:0032559,GO:0034645,GO:0035639,GO:0036094,GO:0042221,GO:0042546,GO:0043167,GO:0043168,GO:0043170,GO:0043436,GO:0044036,GO:0044038,GO:0044085,GO:0044237,GO:0044238,GO:0044249,GO:0044260,GO:0044262,GO:0044281,GO:0045229,GO:0046677,GO:0046835,GO:0050789,GO:0050793,GO:0050794,GO:0050896,GO:0051128,GO:0065007,GO:0065008,GO:0070589,GO:0071554,GO:0071555,GO:0071704,GO:0071840,GO:0097159,GO:0097172,GO:0097367,GO:1901135,GO:1901137,GO:1901265,GO:1901363,GO:1901564,GO:1901566,GO:1901576	S	unknown	aminoglycoside phosphotransferase family protein
SH40_00889	AC071J_RS04395	GO:0000166,GO:0000270,GO:0000287,GO:0001882,GO:0001884,GO:0002134,GO:0003674,GO:0003824,GO:0005488,GO:0005975,GO:0006022,GO:0006023,GO:0006024,GO:0006040,GO:0006082,GO:0006807,GO:0008150,GO:0008152,GO:0008360,GO:0009058,GO:0009059,GO:0009252,GO:0009254,GO:0009273,GO:0009987,GO:0016043,GO:0016740,GO:0016772,GO:0016779,GO:0019103,GO:0019752,GO:0022603,GO:0022604,GO:0030203,GO:0032549,GO:0032551,GO:0032553,GO:0032557,GO:0034645,GO:0036094,GO:0042221,GO:0042546,GO:0043167,GO:0043168,GO:0043169,GO:0043170,GO:0043436,GO:0044036,GO:0044038,GO:0044085,GO:0044237,GO:0044238,GO:0044249,GO:0044260,GO:0044281,GO:0045229,GO:0046677,GO:0046872,GO:0050789,GO:0050793,GO:0050794,GO:0050896,GO:0051128,GO:0065007,GO:0065008,GO:0070569,GO:0070589,GO:0071554,GO:0071555,GO:0071704,GO:0071840,GO:0097159,GO:0097172,GO:0097367,GO:1901135,GO:1901137,GO:1901265,GO:1901363,GO:1901564,GO:1901566,GO:1901576,GO:0005525	M	murU	N-acetylmuramate alpha-1-phosphate uridylyltransferase MurU
SH40_00890	AC071J_RS04400	GO:0003674,GO:0005488,GO:0005515,GO:0005575,GO:0005623,GO:0005886,GO:0016020,GO:0016021,GO:0031224,GO:0044425,GO:0044464,GO:0051087,GO:0071944	O	djlA	co-chaperone DjlA
SH40_00891	AC071J_RS04405	unknown	M	unknown	outer membrane beta-barrel protein
SH40_00892	AC071J_RS04410	GO:0000166,GO:0003674,GO:0003824,GO:0005488,GO:0008150,GO:0008152,GO:0016491,GO:0016614,GO:0016616,GO:0036094,GO:0048037,GO:0050662,GO:0051287,GO:0055114,GO:0097159,GO:1901265,GO:1901363,GO:0005829	C	unknown	D-2-hydroxyacid dehydrogenase
SH40_00893	AC071J_RS04415	GO:0000166,GO:0000287,GO:0003674,GO:0003824,GO:0004644,GO:0005488,GO:0005524,GO:0005575,GO:0005622,GO:0005623,GO:0005737,GO:0005829,GO:0006139,GO:0006163,GO:0006164,GO:0006188,GO:0006189,GO:0006725,GO:0006753,GO:0006793,GO:0006796,GO:0006807,GO:0008144,GO:0008150,GO:0008152,GO:0008776,GO:0009058,GO:0009117,GO:0009123,GO:0009124,GO:0009126,GO:0009127,GO:0009150,GO:0009152,GO:0009156,GO:0009161,GO:0009165,GO:0009167,GO:0009168,GO:0009259,GO:0009260,GO:0009987,GO:0016301,GO:0016310,GO:0016740,GO:0016741,GO:0016742,GO:0016772,GO:0016774,GO:0017076,GO:0018130,GO:0019438,GO:0019637,GO:0019693,GO:0030554,GO:0032553,GO:0032555,GO:0032559,GO:0034641,GO:0034654,GO:0035639,GO:0036094,GO:0043167,GO:0043168,GO:0043169,GO:0044237,GO:0044238,GO:0044249,GO:0044271,GO:0044281,GO:0044424,GO:0044444,GO:0044464,GO:0046040,GO:0046390,GO:0046483,GO:0046872,GO:0048037,GO:0050662,GO:0055086,GO:0071704,GO:0072521,GO:0072522,GO:0090407,GO:0097159,GO:0097367,GO:1901135,GO:1901137,GO:1901265,GO:1901293,GO:1901360,GO:1901362,GO:1901363,GO:1901564,GO:1901566,GO:1901576,GO:0043815,GO:0016829	F	purT	formate-dependent phosphoribosylglycinamide formyltransferase
SH40_00894	AC071J_RS04420	GO:0016020	S	unknown	DUF3302 domain-containing protein
SH40_00895	AC071J_RS04425	GO:0030313,GO:0016020	V	hlyD	HlyD family secretion protein
SH40_00896	AC071J_RS04430	unknown	S	unknown	DUF4136 domain-containing protein
SH40_00897	AC071J_RS04435	unknown	S	unknown	DUF1289 domain-containing protein
SH40_00898	AC071J_RS04440	GO:0000155,GO:0000160,GO:0005886,GO:0009927,GO:0055085,GO:0007231,GO:0022857,GO:0030295,GO:0000156,GO:0044023,GO:0140855,GO:0072371,GO:0016036,GO:0044025,GO:0009584,GO:0044024,GO:0140857,GO:0004676,GO:0140823,GO:0035403,GO:0035979,GO:0044022,GO:0035402,GO:0035175,GO:1990244,GO:0006355,GO:0004711,GO:0004677,GO:0072518,GO:0072354,GO:0009881,GO:0004679,GO:0004721,GO:0006338,GO:0005524,GO:0007165,GO:0016020,GO:0016310,GO:0016772	T	unknown	ATP-binding protein
SH40_00899	AC071J_RS04445	GO:0000156,GO:0032993,GO:0000160,GO:0000976,GO:0005829,GO:0006355,GO:0003677	KT	unknown	Response regulator
SH40_00900	AC071J_RS04450	unknown	S	unknown	DUF3019 domain-containing protein
SH40_00901	AC071J_RS04455	GO:0009252,GO:0009279	M	unknown	MipA/OmpV family protein
SH40_00902	AC071J_RS04460	GO:0003677,GO:0003700,GO:0006355	K	unknown	TetR/AcrR family transcriptional regulator
SH40_00903	AC071J_RS04465	GO:0004029,GO:0006081,GO:0005737,GO:0016491,GO:0016620	C	unknown	coniferyl aldehyde dehydrogenase
SH40_00904	AC071J_RS04470	GO:0005737	TS	unknown	universal stress protein
SH40_00905	AC071J_RS04475	GO:0016020	S	unknown	PH domain-containing protein
SH40_00906	AC071J_RS04480	GO:0016020	S	unknown	PH domain-containing protein
SH40_00907	AC071J_RS04485	GO:0051747,GO:0006307,GO:0035516,GO:0008198,GO:0006281,GO:0035511	L	alkB	alpha-ketoglutarate-dependent dioxygenase AlkB
[truncated: 2,118,985 more chars]
